# KNOWLEDGE GRAPH AIDS COMPREHENSIVE EXPLANATION OF DRUG TOXICITY

**DOI:** 10.1101/2022.10.07.511348

**Authors:** Yun Hao, Joseph D. Romano, Jason H. Moore

## Abstract

In computational toxicology, prediction of complex endpoints has always been challenging, as they often involve multiple distinct mechanisms. State-of-the-art models are either limited by low accuracy, or lack of interpretability due to their black-box nature. Here we introduce AIDTox, an interpretable deep learning model which incorporates curated knowledge of chemical-gene connections, gene-pathway annotations, and pathway hierarchy. AIDTox accurately predicts cytotoxicity outcomes in HepG2 and HEK293 cells. It also provides comprehensive explanations of cytotoxicity covering multiple aspects of drug activity including target interaction, metabolism, and elimination. In summary, AIDTox provides a computational framework for unveiling cellular mechanisms for complex toxicity endpoints.

## Supplementary material for "KNOWLEDGE GRAPH AIDS COMPREHENSIVE EXPLANATION OF DRUG TOXICITY": Table S1, Table S2, Table S3, Table S4, Table S5 (part 1 of 2)

### Sheet: Table S1
Table S1: Summary of two cell viability datasets used in the study
Dataset description					Dataset statistics
Tox21 dataset name	Tox21 assay name	Assay target category	Cell line	Type of chemical-gene ComptoxAI connections for gene feature profile construction	Total number of compounds (mininum)	Number of active compounds (mininum)	Number of inactive compounds (mininum)	Number of training compounds (mininum)	Number of validation compounds (mininum)
tox21-rt-viability-hek293-p1	Cell viability (HEK293)	cytotoxicity	HEK293	physical binding	617	209	408	493	124
tox21-rt-viability-hek293-p1	Cell viability (HEK293)	cytotoxicity	HEK293	expression-alteration	1237	397	840	989	248
tox21-rt-viability-hek293-p1	Cell viability (HEK293)	cytotoxicity	HEK293	hybrid	1367	432	935	1093	274
tox21-rt-viability-hepg2-p1	Cell viability (HepG2)	cytotoxicity	HepG2	physical binding	617	152	465	493	124
tox21-rt-viability-hepg2-p1	Cell viability (HepG2)	cytotoxicity	HepG2	expression-alteration	1237	267	970	989	248
tox21-rt-viability-hepg2-p1	Cell viability (HepG2)	cytotoxicity	HepG2	hybrid	1367	293	1074	1093	274

### Sheet: Table S2
Table S2: Statistics of AIDTox models trained on cell viability datasets
Dataset description					Optimal VNN hyperparameter setting of DTox	Optimal DTox model statistics
Tox21 dataset name	Tox21 assay name	Type of chemical-gene ComptoxAI connections for gene feature profile construction	Number of top predictive gene features selected by ReBATE	Number of training compounds	Root biological processes	Number of hidden layers	Number of hidden pathway modules in each layer	Number of neurons in each layer	Training root loss
tox21-rt-viability-hek293-p1	Cell viability (HEK293)	physical binding	100	493	Gene expression,Metabolism,Signal transduction	12	93,43,24,10,5,4,1,1,1,1,1,1	447,346,259,119,60,58,8,10,14,17,18,20	0.51414
tox21-rt-viability-hek293-p1	Cell viability (HEK293)	physical binding	200	493	Gene expression,Metabolism,Signal transduction	12	145,71,34,16,7,5,2,1,1,1,1,1	686,527,344,173,77,73,26,10,14,17,18,20	0.50564
tox21-rt-viability-hek293-p1	Cell viability (HEK293)	physical binding	300	493	Metabolism,Signal transduction	12	144,68,32,15,6,4,1,1,1,1,1,1	645,494,322,159,60,55,8,10,14,17,18,20	0.49509
tox21-rt-viability-hek293-p1	Cell viability (HEK293)	physical binding	400	493	Gene expression,Metabolism,Signal transduction	12	213,94,39,20,7,5,2,1,1,1,1,1	1016,677,380,219,77,73,26,10,14,17,18,20	0.48748
tox21-rt-viability-hek293-p1	Cell viability (HEK293)	physical binding	500	493	Metabolism,Signal transduction	12	205,85,37,20,6,4,1,1,1,1,1,1	938,596,347,219,60,55,8,10,14,17,18,20	0.49596
tox21-rt-viability-hepg2-p1	Cell viability (HepG2)	physical binding	100	493	Immune system,Metabolism,Signal transduction	12	101,47,35,19,9,6,2,2,1,1,1,1	543,398,375,215,95,83,25,30,14,17,18,20	0.36885
tox21-rt-viability-hepg2-p1	Cell viability (HepG2)	physical binding	200	493	Gene expression,Metabolism,Signal transduction	12	147,60,29,15,6,5,2,1,1,1,1,1	728,487,304,173,65,73,26,10,14,17,18,20	0.37366
tox21-rt-viability-hepg2-p1	Cell viability (HepG2)	physical binding	300	493	Metabolism,Signal transduction	12	162,70,34,15,5,4,1,1,1,1,1,1	769,530,339,169,48,55,8,10,14,17,18,20	0.36497
tox21-rt-viability-hepg2-p1	Cell viability (HepG2)	physical binding	400	493	Gene expression,Metabolism,Signal transduction	12	228,92,41,18,7,5,2,1,1,1,1,1	1076,683,399,204,77,73,26,10,14,17,18,20	0.3782
tox21-rt-viability-hepg2-p1	Cell viability (HepG2)	physical binding	500	493	Gene expression,Immune system,Metabolism,Signal transduction	12	318,116,51,22,13,12,7,2,2,2,1,1	1622,885,499,257,136,149,84,21,31,37,18,20	0.3714
tox21-rt-viability-hek293-p1	Cell viability (HEK293)	expression-alteration	100	989	Immune system,Metabolism,Signal transduction	8	98,51,34,21,7,4,1,1	636,447,380,258,91,67,17,20	0.559
tox21-rt-viability-hek293-p1	Cell viability (HEK293)	expression-alteration	200	989	Immune system,Metabolism,Signal transduction	9	167,73,38,25,11,8,2,1,1	971,601,406,287,127,110,31,17,20	0.57779
tox21-rt-viability-hek293-p1	Cell viability (HEK293)	expression-alteration	300	989	Immune system,Signal transduction	9	155,58,29,20,10,7,2,1,1	931,500,309,229,111,91,31,17,20	0.56113
tox21-rt-viability-hek293-p1	Cell viability (HEK293)	expression-alteration	400	989	Gene expression,Immune system,Metabolism	9	211,73,29,17,10,7,1,1,1	1193,592,307,196,123,97,12,18,20	0.56189
tox21-rt-viability-hek293-p1	Cell viability (HEK293)	expression-alteration	500	989	Immune system,Metabolism,Signal transduction	9	297,112,48,29,12,8,2,1,1	1542,862,484,327,139,110,31,17,20	0.57239
tox21-rt-viability-hepg2-p1	Cell viability (HepG2)	expression-alteration	100	989	Gene expression,Immune system,Metabolism	10	104,50,23,9,10,9,6,1,1,1	645,420,250,105,120,114,77,12,18,20	0.48828
tox21-rt-viability-hepg2-p1	Cell viability (HepG2)	expression-alteration	200	989	Gene expression,Immune system,Metabolism	10	154,63,27,11,10,9,6,1,1,1	895,506,285,129,120,114,77,12,18,20	0.47522
tox21-rt-viability-hepg2-p1	Cell viability (HepG2)	expression-alteration	300	989	Gene expression,Metabolism,Signal transduction	7	211,86,40,21,7,4,2	1059,655,398,239,93,70,38	0.47324
tox21-rt-viability-hepg2-p1	Cell viability (HepG2)	expression-alteration	400	989	Gene expression,Metabolism	7	159,52,19,8,3,2,1	799,381,197,91,48,39,19	0.45149
tox21-rt-viability-hepg2-p1	Cell viability (HepG2)	expression-alteration	500	989	Gene expression,Metabolism,Signal transduction	12	308,102,44,21,8,5,2,1,1,1,1,1	1481,746,420,233,90,73,26,10,14,17,18,20	0.45669
tox21-rt-viability-hek293-p1	Cell viability (HEK293)	hybrid	100	1093	Immune system,Metabolism,Signal transduction	8	106,53,33,21,9,4,2,1	637,454,361,251,113,62,37,20	0.58631
tox21-rt-viability-hek293-p1	Cell viability (HEK293)	hybrid	200	1093	Immune system,Metabolism,Signal transduction	8	167,72,40,23,9,5,2,1	982,601,427,273,112,80,37,20	0.57265
tox21-rt-viability-hek293-p1	Cell viability (HEK293)	hybrid	300	1093	Gene expression,Immune system,Signal transduction	8	232,89,45,22,9,5,2,1	1408,730,457,260,110,79,37,20	0.55729
tox21-rt-viability-hek293-p1	Cell viability (HEK293)	hybrid	400	1093	Gene expression,Immune system	9	135,40,17,10,8,6,1,1,1	903,371,187,119,94,77,12,18,20	0.55277
tox21-rt-viability-hek293-p1	Cell viability (HEK293)	hybrid	500	1093	Metabolism	6	79,33,13,6,2,1	345,240,130,73,30,20	0.54374
tox21-rt-viability-hepg2-p1	Cell viability (HepG2)	hybrid	100	1093	Immune system,Metabolism	8	79,36,22,14,7,3,1,1	457,299,233,155,86,49,18,20	0.47984
tox21-rt-viability-hepg2-p1	Cell viability (HepG2)	hybrid	200	1093	Gene expression,Immune system,Metabolism	9	157,59,22,15,10,7,2,1,1	892,490,240,168,123,96,31,18,20	0.47415
tox21-rt-viability-hepg2-p1	Cell viability (HepG2)	hybrid	300	1093	Gene expression,Immune system,Metabolism	9	197,71,26,18,11,7,2,1,1	1109,572,274,203,134,96,31,18,20	0.47124
tox21-rt-viability-hepg2-p1	Cell viability (HepG2)	hybrid	400	1093	Gene expression,Immune system,Metabolism,Signal transduction	12	339,126,53,31,14,10,3,2,2,1,1,1	1856,966,525,341,154,131,37,27,34,17,18,20	0.45897
tox21-rt-viability-hepg2-p1	Cell viability (HepG2)	hybrid	500	1093	Immune system,Metabolism,Signal transduction	12	315,114,51,27,15,11,6,2,2,2,1,1	1633,836,479,298,156,131,66,21,31,37,18,20	0.46426

### Sheet: Table S3
Table S3: Evaluation of model performance on held-out validation cell viability datasets
Dataset description		AIDTox (input: gene feature profile from physical binding chemical-gene ComptoxAI connections)			AIDTox (input: gene feature profile from expression-alteration chemical-gene ComptoxAI connections)			AIDTox (input: gene feature profile from hybrid chemical-gene ComptoxAI connections)			DTox (input: inferred target binding profile)			Random forest QSAR (input: MACCS fingerprints of compound)			Gradient boosting QSAR (input: MACCS fingerprints of compound)
Tox21 dataset name	Tox21 assay name	Area under ROC curve along with 95% confidence interval	Balanced accuracy along with 95% confidence interval	F1 score along with 95% confidence interval	Area under ROC curve along with 95% confidence interval	Balanced accuracy along with 95% confidence interval	F1 score along with 95% confidence interval	Area under ROC curve along with 95% confidence interval	Balanced accuracy along with 95% confidence interval	F1 score along with 95% confidence interval	Area under ROC curve along with 95% confidence interval	Balanced accuracy along with 95% confidence interval	F1 score along with 95% confidence interval	Area under ROC curve along with 95% confidence interval	Balanced accuracy along with 95% confidence interval	F1 score along with 95% confidence interval	Area under ROC curve along with 95% confidence interval	Balanced accuracy along with 95% confidence interval	F1 score along with 95% confidence interval
tox21-rt-viability-hek293-p1	Cell viability (HEK293)	0.78±0.07	0.71±0.06	0.60±0.10	0.58±0.06	0.53±0.03	0.22±0.08	0.54±0.05	0.54±0.03	0.24±0.08	0.73±0.08	0.67±0.07	0.55±0.11	0.66±0.09	0.63±0.07	0.48±0.12	0.69±0.09	0.62±0.07	0.47±0.12
tox21-rt-viability-hepg2-p1	Cell viability (HepG2)	0.71±0.09	0.65±0.07	0.47±0.14	0.62±0.06	0.54±0.03	0.18±0.10	0.62±0.06	0.52±0.03	0.11±0.07	0.74±0.08	0.58±0.08	0.35±0.14	0.78±0.07	0.56±0.07	0.30±0.14	0.81±0.07	0.64±0.07	0.46±0.13

### Sheet: Table S4
Table S4: Hyperparameter tuning of classification algorithms
AIDTox visible neual network
Hyperparameter name	Hyperparameter description	Search values
root_pathway	root biological process to be included in the network	"gene expression", "immune system", "metabolism", "signal transduction", and all possible combinations among the four processes, 15 values in total
Random forest
Hyperparameter name	Hyperparameter description	Search values
n_estimators	The number of trees in the forest	50, 100
criterion	The function to measure the quality of a split	"gini", "entropy"
max_features	The proportion of features to consider when looking for the best split	0.1, 0.2, 0.3, 0.4, 0.5, 0.6, 0.7, 0.8, 0.9, 1.0
min_samples_split	The minimum number of samples required to split an internal node	2, 5, 8, 11, 14, 17, 20
min_samples_leaf	The minimum number of samples required to be at a leaf node	1, 6, 11, 16, 21
bootstrap	Whether bootstrap samples are used when building trees	Ture, False
Gradient boosting
Hyperparameter name	Hyperparameter description	Search values
n_estimators	The number of gradient boosted trees	50, 100
max_depth	The maximum tree depth for base learners.	1, 2, 3 ,4, 5, 6, 7 ,8, 9, 10
learning_rate	The boosting learning rate	0.1, 0.01, 0.001
subsample	The subsample ratio of the training instance.	0.1, 0.2, 0.3, 0.4, 0.5, 0.6, 0.7, 0.8, 0.9, 1.0
min_child_weight	The minimum sum of instance weight(hessian) needed in a child	1, 6, 11, 16, 21

### Sheet: Table S5
Table S5: VNN paths identified for active cytotoxic compounds of cell viability datasets
Each VNN path contains pathways (in Reactome ID) and target protein (in uniprot ID ) along the path, which are separated by underscore. Different paths are separated by " | "
Tox21 assay name	Active compound name	VNN path identified by DTox
Cell viability (HEK293)	pazopanib	R-HSA-1430728_R-HSA-556833_R-HSA-9018678_R-HSA-9018677_R-HSA-9018682_R-HSA-9027307_P05177 | R-HSA-162582_R-HSA-195721_R-HSA-3858494_R-HSA-4086400_R-HSA-4608870_P20618 | R-HSA-1430728_R-HSA-556833_R-HSA-8957322_R-HSA-196071_R-HSA-194002_P15538 | R-HSA-1430728_R-HSA-556833_R-HSA-1483257_R-HSA-1483255_R-HSA-1660499_Q8TBX8 | R-HSA-1430728_R-HSA-211859_R-HSA-211945_R-HSA-211897_R-HSA-211976_P11511 | R-HSA-1430728_R-HSA-211859_R-HSA-211945_R-HSA-211897_R-HSA-211976_P19793 | R-HSA-1430728_R-HSA-1428517_R-HSA-163200_R-HSA-611105_R-HSA-6799198_P28331 | R-HSA-1430728_R-HSA-1428517_R-HSA-163200_R-HSA-611105_R-HSA-6799198_P49821 | R-HSA-1430728_R-HSA-1428517_R-HSA-163200_R-HSA-611105_R-HSA-6799198_O95169 | R-HSA-1430728_R-HSA-1428517_R-HSA-163200_R-HSA-611105_R-HSA-6799198_O95182 | R-HSA-1430728_R-HSA-1428517_R-HSA-163200_R-HSA-611105_R-HSA-6799198_O15239 | R-HSA-1430728_R-HSA-1428517_R-HSA-163200_R-HSA-611105_R-HSA-6799198_O43674 | R-HSA-1430728_R-HSA-1428517_R-HSA-163200_R-HSA-611105_R-HSA-6799198_P17568 | R-HSA-162582_R-HSA-9006931_R-HSA-8939211_R-HSA-9018519_P06401 | R-HSA-162582_R-HSA-195721_R-HSA-3858494_R-HSA-4086398_P35913 | R-HSA-162582_R-HSA-5358351_R-HSA-5610787_R-HSA-5610785_P20618 | R-HSA-162582_R-HSA-5358351_R-HSA-5610787_R-HSA-5610780_P20618 | R-HSA-1430728_R-HSA-1428517_R-HSA-71406_R-HSA-71403_Q9P2R7 | R-HSA-1430728_R-HSA-1428517_R-HSA-71406_R-HSA-71403_Q99643 | R-HSA-1430728_R-HSA-1428517_R-HSA-71406_R-HSA-71403_P31040 | R-HSA-1430728_R-HSA-1428517_R-HSA-71406_R-HSA-71403_P21912 | R-HSA-1430728_R-HSA-1428517_R-HSA-71406_R-HSA-71403_Q02218 | R-HSA-1430728_R-HSA-71291_R-HSA-351202_R-HSA-350562_P20618 | R-HSA-1430728_R-HSA-71291_R-HSA-351202_R-HSA-350562_P25786 | R-HSA-1430728_R-HSA-71291_R-HSA-2408522_R-HSA-2408557_P39023 | R-HSA-1430728_R-HSA-211859_R-HSA-5423646_P05177 | R-HSA-1430728_R-HSA-71291_R-HSA-71064_Q02218 | R-HSA-1430728_R-HSA-71291_R-HSA-71240_Q01650 | R-HSA-1430728_R-HSA-71291_R-HSA-70921_P50135 | R-HSA-1430728_R-HSA-71291_R-HSA-5662702_P14679 | R-HSA-1430728_R-HSA-71291_R-HSA-389661_Q02218 | R-HSA-162582_R-HSA-9006934_R-HSA-166520_R-HSA-187037_R-HSA-198725_R-HSA-198753_R-HSA-202670_P67775 | R-HSA-162582_R-HSA-9006934_R-HSA-166520_R-HSA-187037_R-HSA-198725_R-HSA-198753_R-HSA-202670_P62714 | R-HSA-162582_R-HSA-9006934_R-HSA-166520_R-HSA-187037_R-HSA-187687_R-HSA-167044_R-HSA-171007_Q16539 | R-HSA-162582_R-HSA-9006934_R-HSA-74752_R-HSA-74751_R-HSA-112399_R-HSA-109704_Q13370 | R-HSA-162582_R-HSA-9006934_R-HSA-74752_R-HSA-74751_R-HSA-112399_R-HSA-109704_P42336 | R-HSA-162582_R-HSA-9006934_R-HSA-74752_R-HSA-74751_R-HSA-112399_R-HSA-109704_P42338 | R-HSA-162582_R-HSA-9006934_R-HSA-74752_R-HSA-74751_R-HSA-112399_R-HSA-109704_O15530 | R-HSA-162582_R-HSA-9006934_R-HSA-190236_R-HSA-5654743_R-HSA-5654733_R-HSA-1295596_P67775 | R-HSA-162582_R-HSA-9006934_R-HSA-190236_R-HSA-5654743_R-HSA-5654733_R-HSA-1295596_P62714 | R-HSA-162582_R-HSA-9006934_R-HSA-190236_R-HSA-5654743_R-HSA-5654716_R-HSA-5654720_P42336 | R-HSA-162582_R-HSA-9006934_R-HSA-190236_R-HSA-5654741_R-HSA-5654732_R-HSA-1295596_P67775 | R-HSA-162582_R-HSA-9006934_R-HSA-190236_R-HSA-5654741_R-HSA-5654732_R-HSA-1295596_P62714 | R-HSA-162582_R-HSA-9006934_R-HSA-190236_R-HSA-5654741_R-HSA-5654708_R-HSA-5654710_P42336 | R-HSA-162582_R-HSA-9006934_R-HSA-190236_R-HSA-5654738_R-HSA-5654727_R-HSA-1295596_P67775 | R-HSA-162582_R-HSA-9006934_R-HSA-190236_R-HSA-5654738_R-HSA-5654727_R-HSA-1295596_P62714 | R-HSA-162582_R-HSA-9006934_R-HSA-190236_R-HSA-5654736_R-HSA-5654726_R-HSA-1295596_P67775 | R-HSA-162582_R-HSA-9006934_R-HSA-190236_R-HSA-5654736_R-HSA-5654726_R-HSA-1295596_P62714 | R-HSA-162582_R-HSA-9006934_R-HSA-190236_R-HSA-5654736_R-HSA-5654687_R-HSA-5654689_P42336 | R-HSA-162582_R-HSA-9006934_R-HSA-166520_R-HSA-187037_R-HSA-198203_P42336 | R-HSA-162582_R-HSA-9006934_R-HSA-166520_R-HSA-187037_R-HSA-198203_P42338 | R-HSA-162582_R-HSA-9006934_R-HSA-166520_R-HSA-9034015_R-HSA-9603381_P42336 | R-HSA-162582_R-HSA-9006934_R-HSA-166520_R-HSA-9006115_R-HSA-9028335_P42336 | R-HSA-162582_R-HSA-9006934_R-HSA-194138_R-HSA-4420097_R-HSA-5218921_P05771 | R-HSA-162582_R-HSA-9006934_R-HSA-194138_R-HSA-4420097_R-HSA-5218921_P17252 | R-HSA-162582_R-HSA-9006934_R-HSA-194138_R-HSA-4420097_R-HSA-5218921_P35968 | R-HSA-162582_R-HSA-9006934_R-HSA-194138_R-HSA-4420097_R-HSA-5218921_O15530 | R-HSA-162582_R-HSA-9006934_R-HSA-194138_R-HSA-4420097_R-HSA-5218921_P0DP23 | R-HSA-162582_R-HSA-9006934_R-HSA-194138_R-HSA-4420097_R-HSA-5218920_O15530 | R-HSA-162582_R-HSA-9006934_R-HSA-194138_R-HSA-4420097_R-HSA-5218920_P0DP23 | R-HSA-162582_R-HSA-9006925_R-HSA-1257604_R-HSA-6807070_R-HSA-8948751_P20618 | R-HSA-162582_R-HSA-9006925_R-HSA-1257604_R-HSA-6807070_R-HSA-8948751_P25786 | R-HSA-162582_R-HSA-9006925_R-HSA-1257604_R-HSA-199418_R-HSA-6811558_P67775 | R-HSA-162582_R-HSA-9006925_R-HSA-1257604_R-HSA-199418_R-HSA-6811558_P62714 | R-HSA-162582_R-HSA-9006925_R-HSA-1257604_R-HSA-199418_R-HSA-6811558_Q9NWZ3 | R-HSA-162582_R-HSA-9006925_R-HSA-1257604_R-HSA-199418_R-HSA-6811558_Q8TBX8 | R-HSA-162582_R-HSA-9006925_R-HSA-1257604_R-HSA-199418_R-HSA-6811558_P42336 | R-HSA-162582_R-HSA-9006925_R-HSA-1257604_R-HSA-199418_R-HSA-6811558_P42338 | R-HSA-162582_R-HSA-9006925_R-HSA-1257604_R-HSA-199418_R-HSA-6811558_O00329 | R-HSA-162582_R-HSA-9006925_R-HSA-1257604_R-HSA-199418_R-HSA-6811558_P51617 | R-HSA-162582_R-HSA-9006925_R-HSA-1257604_R-HSA-199418_R-HSA-6811558_Q92731 | R-HSA-162582_R-HSA-9006925_R-HSA-1257604_R-HSA-199418_R-HSA-6811558_P03372 | R-HSA-162582_R-HSA-9006931_R-HSA-8939211_R-HSA-9009391_R-HSA-9634635_O15530 | R-HSA-162582_R-HSA-73887_R-HSA-193704_R-HSA-193639_R-HSA-209560_P51617 | R-HSA-162582_R-HSA-5683057_R-HSA-5684996_R-HSA-5673001_R-HSA-5658442_P20618 | R-HSA-162582_R-HSA-5683057_R-HSA-5684996_R-HSA-5673001_R-HSA-5658442_P25786 | R-HSA-162582_R-HSA-5683057_R-HSA-5684996_R-HSA-5673001_R-HSA-5673000_P67775 | R-HSA-162582_R-HSA-5683057_R-HSA-5684996_R-HSA-5673001_R-HSA-5673000_P62714 | R-HSA-162582_R-HSA-5683057_R-HSA-5684996_R-HSA-5673001_R-HSA-5673000_P0DP23 | R-HSA-162582_R-HSA-194315_R-HSA-195258_R-HSA-5625740_R-HSA-5625886_P10275 | R-HSA-1430728_R-HSA-71387_R-HSA-70326_R-HSA-70171_R-HSA-9634600_P67775 | R-HSA-1430728_R-HSA-71387_R-HSA-70326_R-HSA-70171_R-HSA-9634600_P62714 | R-HSA-162582_R-HSA-9006934_R-HSA-186797_R-HSA-186763_P51692 | R-HSA-162582_R-HSA-9006934_R-HSA-186797_R-HSA-186763_P42336 | R-HSA-162582_R-HSA-9006934_R-HSA-186797_R-HSA-186763_P42338 | R-HSA-162582_R-HSA-9006934_R-HSA-1433557_R-HSA-1433559_P17252 | R-HSA-162582_R-HSA-9006934_R-HSA-1236394_R-HSA-1250342_P42336 | R-HSA-162582_R-HSA-9006934_R-HSA-1227986_R-HSA-1250196_P17252 | R-HSA-162582_R-HSA-9006931_R-HSA-8939211_R-HSA-9018519_Q9Y6Q9 | R-HSA-162582_R-HSA-9006931_R-HSA-8939211_R-HSA-9018519_P03372 | R-HSA-162582_R-HSA-9006931_R-HSA-5362517_R-HSA-5365859_Q92781 | R-HSA-162582_R-HSA-9006931_R-HSA-5362517_R-HSA-5365859_O75911 | R-HSA-162582_R-HSA-9006931_R-HSA-5362517_R-HSA-5365859_Q9BTZ2 | R-HSA-162582_R-HSA-9006931_R-HSA-5362517_R-HSA-5365859_P00326 | R-HSA-162582_R-HSA-195721_R-HSA-3858494_R-HSA-4086398_P18545 | R-HSA-162582_R-HSA-195721_R-HSA-3858494_R-HSA-4086398_P17252 | R-HSA-162582_R-HSA-195721_R-HSA-3858494_R-HSA-4086398_P0DP23 | R-HSA-162582_R-HSA-195721_R-HSA-201681_R-HSA-4641262_P67775 | R-HSA-162582_R-HSA-195721_R-HSA-201681_R-HSA-4641262_P62714 | R-HSA-162582_R-HSA-195721_R-HSA-201681_R-HSA-201688_P49674 | R-HSA-162582_R-HSA-195721_R-HSA-201681_R-HSA-4641258_P20618 | R-HSA-162582_R-HSA-195721_R-HSA-201681_R-HSA-4641258_P25786 | R-HSA-162582_R-HSA-195721_R-HSA-201681_R-HSA-4641257_P20618 | R-HSA-162582_R-HSA-195721_R-HSA-201681_R-HSA-4641257_P25786 | R-HSA-162582_R-HSA-195721_R-HSA-195253_R-HSA-196299_P67775 | R-HSA-162582_R-HSA-195721_R-HSA-195253_R-HSA-196299_P62714 | R-HSA-162582_R-HSA-194315_R-HSA-195258_R-HSA-5627117_P53671 | R-HSA-162582_R-HSA-194315_R-HSA-195258_R-HSA-5627123_P0DP23 | R-HSA-162582_R-HSA-194315_R-HSA-195258_R-HSA-5668599_P05771 | R-HSA-162582_R-HSA-194315_R-HSA-195258_R-HSA-5668599_P17252 | R-HSA-162582_R-HSA-194315_R-HSA-195258_R-HSA-5668599_Q16539 | R-HSA-162582_R-HSA-194315_R-HSA-195258_R-HSA-5663220_Q13509 | R-HSA-162582_R-HSA-194315_R-HSA-195258_R-HSA-5663220_P04350 | R-HSA-162582_R-HSA-194315_R-HSA-195258_R-HSA-5663220_P67775 | R-HSA-162582_R-HSA-194315_R-HSA-195258_R-HSA-5663220_P62714 | R-HSA-162582_R-HSA-194315_R-HSA-195258_R-HSA-5663220_Q13885 | R-HSA-162582_R-HSA-194315_R-HSA-195258_R-HSA-5663213_P00519 | R-HSA-162582_R-HSA-5358351_R-HSA-5610787_R-HSA-5610785_P25786 | R-HSA-162582_R-HSA-5358351_R-HSA-5610787_R-HSA-5610783_P20618 | R-HSA-162582_R-HSA-5358351_R-HSA-5610787_R-HSA-5610783_P25786 | R-HSA-162582_R-HSA-5358351_R-HSA-5610787_R-HSA-5610780_P25786 | R-HSA-162582_R-HSA-157118_R-HSA-9013694_R-HSA-9604323_P20618 | R-HSA-162582_R-HSA-157118_R-HSA-9013694_R-HSA-9604323_P25786 | R-HSA-162582_R-HSA-157118_R-HSA-1980143_R-HSA-2122947_Q9UKV0 | R-HSA-162582_R-HSA-157118_R-HSA-1980143_R-HSA-2122947_Q9UBN7 | R-HSA-1430728_R-HSA-71387_R-HSA-70326_R-HSA-70263_P00558 | R-HSA-1430728_R-HSA-71387_R-HSA-70326_R-HSA-70263_P11498 | R-HSA-1430728_R-HSA-196854_R-HSA-8978934_R-HSA-1474151_P0DP23 | R-HSA-1430728_R-HSA-71291_R-HSA-8963691_R-HSA-8963684_P17735 | R-HSA-162582_R-HSA-5683057_R-HSA-5687128_P20618 | R-HSA-162582_R-HSA-5683057_R-HSA-5687128_P25786 | R-HSA-162582_R-HSA-5683057_R-HSA-5687128_Q9Y6Q9 | R-HSA-162582_R-HSA-194315_R-HSA-194840_Q15311 | R-HSA-162582_R-HSA-9006335_R-HSA-9027283_P51692 | R-HSA-162582_R-HSA-9006335_R-HSA-9027276_P42336 | R-HSA-162582_R-HSA-9006335_R-HSA-9027276_P42338 | R-HSA-162582_R-HSA-9006335_R-HSA-9027276_O00329 | R-HSA-162582_R-HSA-165159_R-HSA-380972_Q13131 | R-HSA-162582_R-HSA-165159_R-HSA-380972_Q9Y478 | R-HSA-162582_R-HSA-165159_R-HSA-380972_O43741 | R-HSA-1430728_R-HSA-211859_R-HSA-5423646_P08684 | R-HSA-1430728_R-HSA-71291_R-HSA-8964539_P00367 | R-HSA-1430728_R-HSA-2161522_R-HSA-2161517_O15244 | R-HSA-1430728_R-HSA-2161522_R-HSA-2161517_Q9UNQ0 | R-HSA-1430728_R-HSA-2161522_R-HSA-2161517_P08183 | R-HSA-1430728_R-HSA-202131_R-HSA-203615_P0DP23 | R-HSA-162582_R-HSA-2586552_P51692
Cell viability (HEK293)	chenodeoxycholic acid	R-HSA-74160_R-HSA-73857_R-HSA-212436_R-HSA-350054_P56524 | R-HSA-74160_R-HSA-73857_R-HSA-212436_R-HSA-350054_O15379 | R-HSA-74160_R-HSA-73857_R-HSA-212436_R-HSA-8986944_R-HSA-9022692_O75376 | R-HSA-74160_R-HSA-73857_R-HSA-212436_R-HSA-8986944_R-HSA-9022692_O15379 | R-HSA-74160_R-HSA-73857_R-HSA-212436_R-HSA-8986944_R-HSA-9022692_P0DP23
Cell viability (HEK293)	fulvestrant	R-HSA-74160_R-HSA-73857_R-HSA-212436_R-HSA-3700989_R-HSA-5633007_R-HSA-6806003_R-HSA-6804757_P67775 | R-HSA-74160_R-HSA-73857_R-HSA-212436_R-HSA-3700989_R-HSA-5633007_R-HSA-6806003_R-HSA-6804757_O96017 | R-HSA-74160_R-HSA-73857_R-HSA-212436_R-HSA-3700989_R-HSA-5633007_R-HSA-6804760_O96017 | R-HSA-74160_R-HSA-73857_R-HSA-212436_R-HSA-3700989_R-HSA-5633007_R-HSA-6804756_Q9Y478 | R-HSA-74160_R-HSA-73857_R-HSA-212436_R-HSA-3700989_R-HSA-5633007_R-HSA-6804756_Q13315 | R-HSA-74160_R-HSA-73857_R-HSA-212436_R-HSA-3700989_R-HSA-5633007_R-HSA-6804756_O96017 | R-HSA-74160_R-HSA-73857_R-HSA-212436_R-HSA-8878166_R-HSA-8939902_P20618 | R-HSA-74160_R-HSA-73857_R-HSA-212436_R-HSA-8878166_R-HSA-8939902_P11474 | R-HSA-74160_R-HSA-73857_R-HSA-212436_R-HSA-8878166_R-HSA-8939902_P03372 | R-HSA-74160_R-HSA-73857_R-HSA-212436_R-HSA-8878166_R-HSA-8939902_P04150 | R-HSA-74160_R-HSA-73857_R-HSA-212436_R-HSA-9614085_R-HSA-9615017_P04150 | R-HSA-74160_R-HSA-73857_R-HSA-212436_R-HSA-8878159_R-HSA-8941858_P20618 | R-HSA-74160_R-HSA-73857_R-HSA-212436_R-HSA-383280_P51843 | R-HSA-74160_R-HSA-73857_R-HSA-212436_R-HSA-350054_Q9UBN7 | R-HSA-74160_R-HSA-73857_R-HSA-212436_R-HSA-8878166_R-HSA-8939902_P25786 | R-HSA-74160_R-HSA-73857_R-HSA-212436_R-HSA-8878171_R-HSA-8939256_P03372 | R-HSA-74160_R-HSA-73857_R-HSA-212436_R-HSA-8878159_R-HSA-8941858_P25786
Cell viability (HEK293)	raltitrexed	R-HSA-1430728_R-HSA-163685_R-HSA-422356_R-HSA-381676_Q9BQ31 | R-HSA-1430728_R-HSA-163685_R-HSA-422356_R-HSA-400042_Q13936 | R-HSA-1430728_R-HSA-163685_R-HSA-422356_R-HSA-400042_Q01668 | R-HSA-1430728_R-HSA-163685_R-HSA-422356_R-HSA-399997_P17252
Cell viability (HEK293)	rimonabant	R-HSA-74160_R-HSA-73857_R-HSA-212436_R-HSA-8986944_R-HSA-9022692_O75376 | R-HSA-74160_R-HSA-73857_R-HSA-212436_R-HSA-8986944_R-HSA-9022692_O15379 | R-HSA-74160_R-HSA-73857_R-HSA-212436_R-HSA-8986944_R-HSA-9022692_P0DP23 | R-HSA-74160_R-HSA-73857_R-HSA-212436_R-HSA-350054_O75376 | R-HSA-74160_R-HSA-73857_R-HSA-212436_R-HSA-350054_O15379 | R-HSA-74160_R-HSA-73857_R-HSA-212436_R-HSA-350054_P56524 | R-HSA-74160_R-HSA-211000_R-HSA-5601884_P07900
Cell viability (HEK293)	dihydroergotamine	R-HSA-162582_R-HSA-9006934_R-HSA-2404192_R-HSA-2428924_R-HSA-2428928_R-HSA-112399_R-HSA-109704_P42336 | R-HSA-162582_R-HSA-9006934_R-HSA-2404192_R-HSA-2428924_R-HSA-2428928_R-HSA-112399_R-HSA-109704_P42338 | R-HSA-162582_R-HSA-9006934_R-HSA-2404192_R-HSA-2428924_R-HSA-2428928_R-HSA-112399_R-HSA-109704_O15530 | R-HSA-162582_R-HSA-9006934_R-HSA-166520_R-HSA-187037_R-HSA-198725_R-HSA-198753_R-HSA-202670_P67775 | R-HSA-162582_R-HSA-9006934_R-HSA-166520_R-HSA-187037_R-HSA-198725_R-HSA-198753_R-HSA-202670_P62714 | R-HSA-162582_R-HSA-9006934_R-HSA-74752_R-HSA-74751_R-HSA-112399_R-HSA-109704_P42336 | R-HSA-162582_R-HSA-9006934_R-HSA-74752_R-HSA-74751_R-HSA-112399_R-HSA-109704_P42338 | R-HSA-162582_R-HSA-9006934_R-HSA-74752_R-HSA-74751_R-HSA-112399_R-HSA-109704_O15530 | R-HSA-162582_R-HSA-9006934_R-HSA-190236_R-HSA-5654743_R-HSA-5654733_R-HSA-1295596_P67775 | R-HSA-162582_R-HSA-9006934_R-HSA-190236_R-HSA-5654743_R-HSA-5654733_R-HSA-1295596_P62714 | R-HSA-162582_R-HSA-9006934_R-HSA-190236_R-HSA-5654743_R-HSA-5654716_R-HSA-5654720_P42336 | R-HSA-162582_R-HSA-9006934_R-HSA-190236_R-HSA-5654741_R-HSA-5654732_R-HSA-1295596_P67775 | R-HSA-162582_R-HSA-9006934_R-HSA-190236_R-HSA-5654741_R-HSA-5654732_R-HSA-1295596_P62714 | R-HSA-162582_R-HSA-9006934_R-HSA-190236_R-HSA-5654741_R-HSA-5654708_R-HSA-5654710_P42336 | R-HSA-162582_R-HSA-9006934_R-HSA-190236_R-HSA-5654738_R-HSA-5654727_R-HSA-1295596_P67775 | R-HSA-162582_R-HSA-9006934_R-HSA-190236_R-HSA-5654738_R-HSA-5654727_R-HSA-1295596_P62714 | R-HSA-162582_R-HSA-9006934_R-HSA-190236_R-HSA-5654736_R-HSA-5654726_R-HSA-1295596_P67775 | R-HSA-162582_R-HSA-9006934_R-HSA-190236_R-HSA-5654736_R-HSA-5654726_R-HSA-1295596_P62714 | R-HSA-162582_R-HSA-9006934_R-HSA-190236_R-HSA-5654736_R-HSA-5654687_R-HSA-5654689_P42336 | R-HSA-162582_R-HSA-9006934_R-HSA-166520_R-HSA-187037_R-HSA-198203_P42336 | R-HSA-162582_R-HSA-9006934_R-HSA-166520_R-HSA-187037_R-HSA-198203_P42338 | R-HSA-162582_R-HSA-9006934_R-HSA-166520_R-HSA-9034015_R-HSA-9603381_P42336 | R-HSA-162582_R-HSA-9006934_R-HSA-166520_R-HSA-9006115_R-HSA-9028335_P42336 | R-HSA-162582_R-HSA-9006925_R-HSA-1257604_R-HSA-199418_R-HSA-6811558_P16234 | R-HSA-162582_R-HSA-9006925_R-HSA-1257604_R-HSA-199418_R-HSA-6811558_P67775 | R-HSA-162582_R-HSA-9006925_R-HSA-1257604_R-HSA-199418_R-HSA-6811558_P62714 | R-HSA-162582_R-HSA-9006925_R-HSA-1257604_R-HSA-199418_R-HSA-6811558_P10721 | R-HSA-162582_R-HSA-9006925_R-HSA-1257604_R-HSA-199418_R-HSA-6811558_P42336 | R-HSA-162582_R-HSA-9006925_R-HSA-1257604_R-HSA-199418_R-HSA-6811558_P42338 | R-HSA-162582_R-HSA-9006925_R-HSA-1257604_R-HSA-199418_R-HSA-6811558_O00329 | R-HSA-162582_R-HSA-9006925_R-HSA-1257604_R-HSA-199418_R-HSA-6811558_P51617 | R-HSA-162582_R-HSA-9006925_R-HSA-1257604_R-HSA-199418_R-HSA-6811558_Q92731 | R-HSA-162582_R-HSA-9006925_R-HSA-1257604_R-HSA-199418_R-HSA-6811558_P03372 | R-HSA-162582_R-HSA-9006934_R-HSA-186797_R-HSA-186763_P16234 | R-HSA-162582_R-HSA-9006934_R-HSA-186797_R-HSA-186763_P42336 | R-HSA-162582_R-HSA-9006934_R-HSA-186797_R-HSA-186763_P42338 | R-HSA-162582_R-HSA-9006934_R-HSA-186797_R-HSA-186763_P40763 | R-HSA-162582_R-HSA-9006934_R-HSA-1227986_R-HSA-1250196_P17252 | R-HSA-162582_R-HSA-195721_R-HSA-201681_R-HSA-4641262_P67775 | R-HSA-162582_R-HSA-195721_R-HSA-201681_R-HSA-4641262_P62714 | R-HSA-162582_R-HSA-195721_R-HSA-201681_R-HSA-201688_P49674 | R-HSA-162582_R-HSA-195721_R-HSA-201681_R-HSA-4641258_P20618 | R-HSA-162582_R-HSA-195721_R-HSA-201681_R-HSA-4641258_P25786 | R-HSA-162582_R-HSA-195721_R-HSA-201681_R-HSA-4641257_P20618 | R-HSA-162582_R-HSA-195721_R-HSA-201681_R-HSA-4641257_P25786 | R-HSA-162582_R-HSA-5358351_R-HSA-5610787_R-HSA-5610785_P20618 | R-HSA-162582_R-HSA-5358351_R-HSA-5610787_R-HSA-5610785_P25786 | R-HSA-162582_R-HSA-5358351_R-HSA-5610787_R-HSA-5610783_P20618 | R-HSA-162582_R-HSA-5358351_R-HSA-5610787_R-HSA-5610783_P25786 | R-HSA-162582_R-HSA-5358351_R-HSA-5610787_R-HSA-5610780_P20618 | R-HSA-162582_R-HSA-5358351_R-HSA-5610787_R-HSA-5610780_P25786 | R-HSA-162582_R-HSA-9006335_R-HSA-9027276_P42336 | R-HSA-162582_R-HSA-9006335_R-HSA-9027276_P42338 | R-HSA-162582_R-HSA-9006335_R-HSA-9027276_O00329 | R-HSA-162582_R-HSA-165159_R-HSA-380972_Q9Y478 | R-HSA-162582_R-HSA-2586552_P40763 | R-HSA-162582_R-HSA-9006934_R-HSA-2404192_R-HSA-2428924_R-HSA-2428928_R-HSA-112399_R-HSA-109704_Q13370 | R-HSA-162582_R-HSA-372790_R-HSA-388396_R-HSA-416476_R-HSA-881907_R-HSA-2179392_P17252 | R-HSA-162582_R-HSA-372790_R-HSA-500792_R-HSA-373076_R-HSA-418038_R-HSA-417957_P41231 | R-HSA-162582_R-HSA-372790_R-HSA-500792_R-HSA-373076_R-HSA-418038_R-HSA-417957_Q9H244 | R-HSA-162582_R-HSA-372790_R-HSA-500792_R-HSA-373076_R-HSA-391903_R-HSA-391908_P43115 | R-HSA-162582_R-HSA-372790_R-HSA-500792_R-HSA-373076_R-HSA-391903_R-HSA-391908_P35408 | R-HSA-162582_R-HSA-372790_R-HSA-500792_R-HSA-373076_R-HSA-391903_R-HSA-391908_P43088 | R-HSA-162582_R-HSA-372790_R-HSA-500792_R-HSA-373076_R-HSA-391903_R-HSA-391908_P43119 | R-HSA-162582_R-HSA-372790_R-HSA-500792_R-HSA-373076_R-HSA-391903_R-HSA-391908_P21731 | R-HSA-162582_R-HSA-372790_R-HSA-500792_R-HSA-373076_R-HSA-375276_R-HSA-388479_P30518 | R-HSA-162582_R-HSA-372790_R-HSA-500792_R-HSA-373076_R-HSA-375276_R-HSA-388479_P37288 | R-HSA-162582_R-HSA-372790_R-HSA-500792_R-HSA-373076_R-HSA-375276_R-HSA-380095_P29371 | R-HSA-162582_R-HSA-372790_R-HSA-500792_R-HSA-373076_R-HSA-375276_R-HSA-380095_P25103 | R-HSA-162582_R-HSA-9006934_R-HSA-74752_R-HSA-74751_R-HSA-112399_R-HSA-109704_Q13370 | R-HSA-162582_R-HSA-372790_R-HSA-388396_R-HSA-397795_R-HSA-392451_O15530 | R-HSA-162582_R-HSA-9006934_R-HSA-194138_R-HSA-194313_R-HSA-195399_P35916 | R-HSA-162582_R-HSA-9006934_R-HSA-194138_R-HSA-194313_R-HSA-195399_P35968 | R-HSA-162582_R-HSA-9006925_R-HSA-1257604_R-HSA-6807070_R-HSA-8948751_P20618 | R-HSA-162582_R-HSA-9006925_R-HSA-1257604_R-HSA-6807070_R-HSA-8948751_P25786 | R-HSA-162582_R-HSA-9006925_R-HSA-1257604_R-HSA-199418_R-HSA-6811558_Q9NWZ3 | R-HSA-162582_R-HSA-9006931_R-HSA-8939211_R-HSA-9009391_R-HSA-9634635_O15530 | R-HSA-162582_R-HSA-73887_R-HSA-193704_R-HSA-193639_R-HSA-209560_P51617 | R-HSA-162582_R-HSA-5683057_R-HSA-5684996_R-HSA-5673001_R-HSA-5658442_P20618 | R-HSA-162582_R-HSA-5683057_R-HSA-5684996_R-HSA-5673001_R-HSA-5658442_P25786 | R-HSA-162582_R-HSA-5683057_R-HSA-5684996_R-HSA-5673001_R-HSA-5673000_P67775 | R-HSA-162582_R-HSA-5683057_R-HSA-5684996_R-HSA-5673001_R-HSA-5673000_P62714 | R-HSA-162582_R-HSA-5683057_R-HSA-5684996_R-HSA-5673001_R-HSA-5673000_P0DP23 | R-HSA-162582_R-HSA-195721_R-HSA-3858494_R-HSA-4086400_R-HSA-4608870_P20618 | R-HSA-162582_R-HSA-195721_R-HSA-3858494_R-HSA-4086400_R-HSA-4608870_P25786 | R-HSA-162582_R-HSA-195721_R-HSA-3858494_R-HSA-4086400_R-HSA-5099900_P05771 | R-HSA-162582_R-HSA-195721_R-HSA-3858494_R-HSA-4086400_R-HSA-5099900_P17252 | R-HSA-162582_R-HSA-372790_R-HSA-388396_R-HSA-418597_P05771 | R-HSA-162582_R-HSA-372790_R-HSA-388396_R-HSA-418597_P17252 | R-HSA-162582_R-HSA-372790_R-HSA-500792_R-HSA-420499_P41594 | R-HSA-162582_R-HSA-9006934_R-HSA-186797_R-HSA-186763_P51692 | R-HSA-162582_R-HSA-9006934_R-HSA-1236394_R-HSA-1250342_P42336 | R-HSA-162582_R-HSA-9006934_R-HSA-1236394_R-HSA-1251985_P03372 | R-HSA-162582_R-HSA-9006934_R-HSA-1236394_R-HSA-1251985_P06401 | R-HSA-162582_R-HSA-9006931_R-HSA-8939211_R-HSA-9018519_Q9Y6Q9 | R-HSA-162582_R-HSA-9006931_R-HSA-8939211_R-HSA-9018519_P03372 | R-HSA-162582_R-HSA-9006931_R-HSA-8939211_R-HSA-9018519_P06401 | R-HSA-162582_R-HSA-9006931_R-HSA-5362517_R-HSA-5365859_Q92781 | R-HSA-162582_R-HSA-9006931_R-HSA-5362517_R-HSA-5365859_O75911 | R-HSA-162582_R-HSA-9006931_R-HSA-5362517_R-HSA-5365859_Q9BTZ2 | R-HSA-162582_R-HSA-9006931_R-HSA-5362517_R-HSA-5365859_P00326 | R-HSA-162582_R-HSA-195721_R-HSA-3858494_R-HSA-4086398_P16499 | R-HSA-162582_R-HSA-195721_R-HSA-3858494_R-HSA-4086398_P35913 | R-HSA-162582_R-HSA-195721_R-HSA-3858494_R-HSA-4086398_P18545 | R-HSA-162582_R-HSA-195721_R-HSA-3858494_R-HSA-4086398_Q08209 | R-HSA-162582_R-HSA-195721_R-HSA-3858494_R-HSA-4086398_P17252 | R-HSA-162582_R-HSA-195721_R-HSA-3858494_R-HSA-4086398_P0DP23 | R-HSA-162582_R-HSA-195721_R-HSA-195253_R-HSA-196299_P67775 | R-HSA-162582_R-HSA-195721_R-HSA-195253_R-HSA-196299_P62714 | R-HSA-162582_R-HSA-157118_R-HSA-9013694_R-HSA-9013695_P35916 | R-HSA-162582_R-HSA-157118_R-HSA-9013694_R-HSA-9604323_P20618 | R-HSA-162582_R-HSA-157118_R-HSA-9013694_R-HSA-9604323_P25786 | R-HSA-162582_R-HSA-157118_R-HSA-1980143_R-HSA-2122947_Q9UKV0 | R-HSA-162582_R-HSA-157118_R-HSA-1980143_R-HSA-2122947_Q9UBN7 | R-HSA-162582_R-HSA-5683057_R-HSA-5687128_P20618 | R-HSA-162582_R-HSA-5683057_R-HSA-5687128_P25786 | R-HSA-162582_R-HSA-5683057_R-HSA-5687128_Q9Y6Q9 | R-HSA-162582_R-HSA-9006335_R-HSA-9027283_P51692 | R-HSA-162582_R-HSA-165159_R-HSA-380972_Q13131 | R-HSA-162582_R-HSA-165159_R-HSA-380972_O43741 | R-HSA-162582_R-HSA-2586552_P51692
Cell viability (HEK293)	podofilox	R-HSA-74160_R-HSA-73857_R-HSA-212436_R-HSA-3700989_R-HSA-5633007_R-HSA-6806003_R-HSA-6804757_P67775 | R-HSA-74160_R-HSA-73857_R-HSA-212436_R-HSA-3700989_R-HSA-5633007_R-HSA-6806003_R-HSA-6804757_P62714 | R-HSA-74160_R-HSA-73857_R-HSA-212436_R-HSA-3700989_R-HSA-5633007_R-HSA-6804756_Q13131 | R-HSA-74160_R-HSA-73857_R-HSA-212436_R-HSA-3700989_R-HSA-5633007_R-HSA-6804756_O43741 | R-HSA-74160_R-HSA-73857_R-HSA-212436_R-HSA-3700989_R-HSA-5633008_R-HSA-6803207_Q13315 | R-HSA-162582_R-HSA-9006934_R-HSA-194138_R-HSA-194313_R-HSA-195399_P35968 | R-HSA-162582_R-HSA-9006925_R-HSA-1257604_R-HSA-6807070_R-HSA-8948751_P25786 | R-HSA-162582_R-HSA-9006925_R-HSA-1257604_R-HSA-199418_R-HSA-6811558_Q9NWZ3 | R-HSA-162582_R-HSA-9006925_R-HSA-1257604_R-HSA-199418_R-HSA-6811558_P03372 | R-HSA-162582_R-HSA-5683057_R-HSA-5684996_R-HSA-5673001_R-HSA-5658442_P25786 | R-HSA-74160_R-HSA-73857_R-HSA-212436_R-HSA-3700989_R-HSA-5628897_Q13131 | R-HSA-74160_R-HSA-73857_R-HSA-212436_R-HSA-3700989_R-HSA-5628897_O43741 | R-HSA-74160_R-HSA-73857_R-HSA-212436_R-HSA-8878166_R-HSA-8939902_P20618 | R-HSA-74160_R-HSA-73857_R-HSA-212436_R-HSA-8878159_R-HSA-8941858_P20618 | R-HSA-74160_R-HSA-73857_R-HSA-212436_R-HSA-8878159_R-HSA-8941858_P25786 | R-HSA-162582_R-HSA-9006931_R-HSA-8939211_R-HSA-9018519_P03372 | R-HSA-162582_R-HSA-9006931_R-HSA-5362517_R-HSA-5365859_Q9BTZ2 | R-HSA-162582_R-HSA-9006931_R-HSA-5362517_R-HSA-5365859_P00326 | R-HSA-162582_R-HSA-195721_R-HSA-201681_R-HSA-4641258_P20618 | R-HSA-162582_R-HSA-195721_R-HSA-201681_R-HSA-4641257_P20618 | R-HSA-162582_R-HSA-195721_R-HSA-195253_R-HSA-196299_P67775 | R-HSA-162582_R-HSA-195721_R-HSA-195253_R-HSA-196299_P62714 | R-HSA-162582_R-HSA-5358351_R-HSA-5610787_R-HSA-5610785_P20618 | R-HSA-162582_R-HSA-5358351_R-HSA-5610787_R-HSA-5610783_P20618 | R-HSA-162582_R-HSA-5358351_R-HSA-5610787_R-HSA-5610780_P20618 | R-HSA-162582_R-HSA-157118_R-HSA-1980143_R-HSA-2122947_P56524 | R-HSA-162582_R-HSA-157118_R-HSA-1980143_R-HSA-2122947_Q9UKV0 | R-HSA-74160_R-HSA-73857_R-HSA-212436_R-HSA-383280_P11474 | R-HSA-74160_R-HSA-73857_R-HSA-212436_R-HSA-383280_Q92731 | R-HSA-74160_R-HSA-73857_R-HSA-212436_R-HSA-383280_P48443 | R-HSA-162582_R-HSA-9006925_R-HSA-1257604_R-HSA-199418_R-HSA-6811558_Q92731 | R-HSA-162582_R-HSA-195721_R-HSA-3858494_R-HSA-4086400_R-HSA-4608870_P25786 | R-HSA-74160_R-HSA-73857_R-HSA-212436_R-HSA-8878166_R-HSA-8939902_P11474 | R-HSA-74160_R-HSA-73857_R-HSA-212436_R-HSA-8878166_R-HSA-8939902_P03372 | R-HSA-74160_R-HSA-73857_R-HSA-212436_R-HSA-8878171_R-HSA-8939246_P05771 | R-HSA-74160_R-HSA-73857_R-HSA-212436_R-HSA-8878171_R-HSA-8939256_P03372 | R-HSA-162582_R-HSA-195721_R-HSA-201681_R-HSA-4641258_P25786 | R-HSA-162582_R-HSA-195721_R-HSA-201681_R-HSA-4641257_P25786 | R-HSA-162582_R-HSA-194315_R-HSA-195258_R-HSA-5663220_P67775 | R-HSA-162582_R-HSA-194315_R-HSA-195258_R-HSA-5663220_P62714 | R-HSA-162582_R-HSA-194315_R-HSA-195258_R-HSA-5663220_P68366 | R-HSA-162582_R-HSA-194315_R-HSA-195258_R-HSA-5626467_P68366 | R-HSA-162582_R-HSA-5358351_R-HSA-5610787_R-HSA-5610785_P25786 | R-HSA-162582_R-HSA-5358351_R-HSA-5610787_R-HSA-5610783_P25786 | R-HSA-162582_R-HSA-5358351_R-HSA-5610787_R-HSA-5610780_P25786 | R-HSA-162582_R-HSA-157118_R-HSA-9013694_R-HSA-9604323_P25786 | R-HSA-74160_R-HSA-73857_R-HSA-212436_R-HSA-383280_P03372 | R-HSA-162582_R-HSA-5683057_R-HSA-5687128_P25786
Cell viability (HEK293)	carfilzomib	R-HSA-162582_R-HSA-5358351_R-HSA-5610787_R-HSA-5610780_P20618 | R-HSA-162582_R-HSA-9006934_R-HSA-2404192_R-HSA-2428924_R-HSA-2428928_R-HSA-112399_R-HSA-109704_Q13370 | R-HSA-162582_R-HSA-9006934_R-HSA-2404192_R-HSA-2428924_R-HSA-2428928_R-HSA-112399_R-HSA-109704_P42336 | R-HSA-162582_R-HSA-9006934_R-HSA-2404192_R-HSA-2428924_R-HSA-2428928_R-HSA-112399_R-HSA-109704_P42338 | R-HSA-162582_R-HSA-9006934_R-HSA-2404192_R-HSA-2428924_R-HSA-2428928_R-HSA-112399_R-HSA-109704_O15530 | R-HSA-162582_R-HSA-9006934_R-HSA-166520_R-HSA-187037_R-HSA-198725_R-HSA-198753_R-HSA-202670_P67775 | R-HSA-162582_R-HSA-9006934_R-HSA-166520_R-HSA-187037_R-HSA-198725_R-HSA-198753_R-HSA-202670_P62714 | R-HSA-162582_R-HSA-9006934_R-HSA-166520_R-HSA-187037_R-HSA-187687_R-HSA-167044_R-HSA-171007_Q16539 | R-HSA-162582_R-HSA-9006934_R-HSA-74752_R-HSA-74751_R-HSA-112399_R-HSA-109704_Q13370 | R-HSA-162582_R-HSA-9006934_R-HSA-74752_R-HSA-74751_R-HSA-112399_R-HSA-109704_P42336 | R-HSA-162582_R-HSA-9006934_R-HSA-74752_R-HSA-74751_R-HSA-112399_R-HSA-109704_P42338 | R-HSA-162582_R-HSA-9006934_R-HSA-74752_R-HSA-74751_R-HSA-112399_R-HSA-109704_O15530 | R-HSA-162582_R-HSA-9006934_R-HSA-190236_R-HSA-5654743_R-HSA-5654733_R-HSA-1295596_P67775 | R-HSA-162582_R-HSA-9006934_R-HSA-190236_R-HSA-5654743_R-HSA-5654733_R-HSA-1295596_P62714 | R-HSA-162582_R-HSA-9006934_R-HSA-190236_R-HSA-5654743_R-HSA-5654716_R-HSA-5654720_P42336 | R-HSA-162582_R-HSA-9006934_R-HSA-190236_R-HSA-5654741_R-HSA-5654732_R-HSA-1295596_P67775 | R-HSA-162582_R-HSA-9006934_R-HSA-190236_R-HSA-5654741_R-HSA-5654732_R-HSA-1295596_P62714 | R-HSA-162582_R-HSA-9006934_R-HSA-190236_R-HSA-5654741_R-HSA-5654708_R-HSA-5654710_P42336 | R-HSA-162582_R-HSA-9006934_R-HSA-190236_R-HSA-5654738_R-HSA-5654727_R-HSA-1295596_P67775 | R-HSA-162582_R-HSA-9006934_R-HSA-190236_R-HSA-5654738_R-HSA-5654727_R-HSA-1295596_P62714 | R-HSA-162582_R-HSA-9006934_R-HSA-190236_R-HSA-5654736_R-HSA-5654726_R-HSA-1295596_P67775 | R-HSA-162582_R-HSA-9006934_R-HSA-190236_R-HSA-5654736_R-HSA-5654726_R-HSA-1295596_P62714 | R-HSA-162582_R-HSA-9006934_R-HSA-190236_R-HSA-5654736_R-HSA-5654687_R-HSA-5654689_P42336 | R-HSA-162582_R-HSA-9006934_R-HSA-166520_R-HSA-187037_R-HSA-198203_P42336 | R-HSA-162582_R-HSA-9006934_R-HSA-166520_R-HSA-187037_R-HSA-198203_P42338 | R-HSA-162582_R-HSA-9006934_R-HSA-166520_R-HSA-9034015_R-HSA-9603381_P42336 | R-HSA-162582_R-HSA-9006934_R-HSA-166520_R-HSA-9006115_R-HSA-9028335_P42336 | R-HSA-162582_R-HSA-9006934_R-HSA-194138_R-HSA-194313_R-HSA-195399_P35916 | R-HSA-162582_R-HSA-9006934_R-HSA-194138_R-HSA-194313_R-HSA-195399_P35968 | R-HSA-162582_R-HSA-9006925_R-HSA-1257604_R-HSA-6807070_R-HSA-8948751_P20618 | R-HSA-162582_R-HSA-9006925_R-HSA-1257604_R-HSA-199418_R-HSA-6811558_P16234 | R-HSA-162582_R-HSA-9006925_R-HSA-1257604_R-HSA-199418_R-HSA-6811558_P67775 | R-HSA-162582_R-HSA-9006925_R-HSA-1257604_R-HSA-199418_R-HSA-6811558_P62714 | R-HSA-162582_R-HSA-9006925_R-HSA-1257604_R-HSA-199418_R-HSA-6811558_P10721 | R-HSA-162582_R-HSA-9006925_R-HSA-1257604_R-HSA-199418_R-HSA-6811558_Q9NWZ3 | R-HSA-162582_R-HSA-9006925_R-HSA-1257604_R-HSA-199418_R-HSA-6811558_P42336 | R-HSA-162582_R-HSA-9006925_R-HSA-1257604_R-HSA-199418_R-HSA-6811558_P42338 | R-HSA-162582_R-HSA-9006925_R-HSA-1257604_R-HSA-199418_R-HSA-6811558_O00329 | R-HSA-162582_R-HSA-9006925_R-HSA-1257604_R-HSA-199418_R-HSA-6811558_P51617 | R-HSA-162582_R-HSA-9006925_R-HSA-1257604_R-HSA-199418_R-HSA-6811558_Q92731 | R-HSA-162582_R-HSA-9006925_R-HSA-1257604_R-HSA-199418_R-HSA-6811558_P03372 | R-HSA-162582_R-HSA-9006931_R-HSA-8939211_R-HSA-9009391_R-HSA-9634635_O15530 | R-HSA-162582_R-HSA-73887_R-HSA-193704_R-HSA-193639_R-HSA-209560_P51617 | R-HSA-162582_R-HSA-5683057_R-HSA-5684996_R-HSA-5673001_R-HSA-5658442_P20618 | R-HSA-162582_R-HSA-5683057_R-HSA-5684996_R-HSA-5673001_R-HSA-5673000_P67775 | R-HSA-162582_R-HSA-5683057_R-HSA-5684996_R-HSA-5673001_R-HSA-5673000_P62714 | R-HSA-162582_R-HSA-195721_R-HSA-3858494_R-HSA-4086400_R-HSA-4608870_P20618 | R-HSA-162582_R-HSA-195721_R-HSA-3858494_R-HSA-4086400_R-HSA-5099900_P05771 | R-HSA-162582_R-HSA-9006934_R-HSA-186797_R-HSA-186763_P16234 | R-HSA-162582_R-HSA-9006934_R-HSA-186797_R-HSA-186763_P51692 | R-HSA-162582_R-HSA-9006934_R-HSA-186797_R-HSA-186763_P42336 | R-HSA-162582_R-HSA-9006934_R-HSA-186797_R-HSA-186763_P42338 | R-HSA-162582_R-HSA-9006934_R-HSA-1236394_R-HSA-1250342_P42336 | R-HSA-162582_R-HSA-9006934_R-HSA-1236394_R-HSA-1251985_P03372 | R-HSA-162582_R-HSA-9006934_R-HSA-1236394_R-HSA-1251985_P06401 | R-HSA-162582_R-HSA-9006931_R-HSA-8939211_R-HSA-9018519_P07900 | R-HSA-162582_R-HSA-9006931_R-HSA-8939211_R-HSA-9018519_P03372 | R-HSA-162582_R-HSA-9006931_R-HSA-8939211_R-HSA-9018519_P06401 | R-HSA-162582_R-HSA-9006931_R-HSA-5362517_R-HSA-5365859_Q92781 | R-HSA-162582_R-HSA-9006931_R-HSA-5362517_R-HSA-5365859_O75911 | R-HSA-162582_R-HSA-9006931_R-HSA-5362517_R-HSA-5365859_Q9BTZ2 | R-HSA-162582_R-HSA-9006931_R-HSA-5362517_R-HSA-5365859_P00326 | R-HSA-162582_R-HSA-195721_R-HSA-3858494_R-HSA-4086398_P16499 | R-HSA-162582_R-HSA-195721_R-HSA-3858494_R-HSA-4086398_P35913 | R-HSA-162582_R-HSA-195721_R-HSA-3858494_R-HSA-4086398_P18545 | R-HSA-162582_R-HSA-195721_R-HSA-3858494_R-HSA-4086398_Q08209 | R-HSA-162582_R-HSA-195721_R-HSA-201681_R-HSA-4641262_P67775 | R-HSA-162582_R-HSA-195721_R-HSA-201681_R-HSA-4641262_P62714 | R-HSA-162582_R-HSA-195721_R-HSA-201681_R-HSA-201688_P49674 | R-HSA-162582_R-HSA-195721_R-HSA-201681_R-HSA-4641258_P20618 | R-HSA-162582_R-HSA-195721_R-HSA-201681_R-HSA-4641257_P20618 | R-HSA-162582_R-HSA-195721_R-HSA-195253_R-HSA-196299_P67775 | R-HSA-162582_R-HSA-195721_R-HSA-195253_R-HSA-196299_P62714 | R-HSA-162582_R-HSA-9006927_R-HSA-8848021_R-HSA-8849473_P04150 | R-HSA-162582_R-HSA-5358351_R-HSA-5610787_R-HSA-5610785_P20618 | R-HSA-162582_R-HSA-5358351_R-HSA-5610787_R-HSA-5610783_P20618 | R-HSA-162582_R-HSA-157118_R-HSA-9013694_R-HSA-9013695_P35916 | R-HSA-162582_R-HSA-157118_R-HSA-9013694_R-HSA-9604323_P20618 | R-HSA-162582_R-HSA-157118_R-HSA-1980143_R-HSA-2122947_Q9UKV0 | R-HSA-162582_R-HSA-157118_R-HSA-1980143_R-HSA-2122947_Q9UBN7 | R-HSA-74160_R-HSA-212165_R-HSA-5250941_R-HSA-427359_Q96EB6 | R-HSA-74160_R-HSA-212165_R-HSA-5250941_R-HSA-427413_P26358 | R-HSA-162582_R-HSA-5683057_R-HSA-5687128_P20618 | R-HSA-162582_R-HSA-9006335_R-HSA-9027283_P51692 | R-HSA-162582_R-HSA-9006335_R-HSA-9027276_P42336 | R-HSA-162582_R-HSA-9006335_R-HSA-9027276_P42338 | R-HSA-162582_R-HSA-9006335_R-HSA-9027276_O00329 | R-HSA-162582_R-HSA-165159_R-HSA-380972_Q13131 | R-HSA-162582_R-HSA-165159_R-HSA-380972_Q9Y478 | R-HSA-162582_R-HSA-165159_R-HSA-380972_O43741 | R-HSA-74160_R-HSA-212165_R-HSA-5334118_P26358 | R-HSA-74160_R-HSA-212165_R-HSA-5334118_Q9Y6K1 | R-HSA-74160_R-HSA-212165_R-HSA-212300_P26358 | R-HSA-74160_R-HSA-212165_R-HSA-212300_Q9Y6K1 | R-HSA-74160_R-HSA-211000_R-HSA-5601884_P07900 | R-HSA-162582_R-HSA-2586552_P51692
Cell viability (HEK293)	megestrol acetate	R-HSA-74160_R-HSA-73857_R-HSA-212436_R-HSA-3700989_R-HSA-5633007_R-HSA-6806003_R-HSA-6804757_P67775 | R-HSA-74160_R-HSA-73857_R-HSA-212436_R-HSA-3700989_R-HSA-5633007_R-HSA-6806003_R-HSA-6804757_O15530 | R-HSA-74160_R-HSA-73857_R-HSA-212436_R-HSA-3700989_R-HSA-5633007_R-HSA-6804756_Q13131 | R-HSA-74160_R-HSA-73857_R-HSA-212436_R-HSA-3700989_R-HSA-5628897_Q13131 | R-HSA-74160_R-HSA-73857_R-HSA-212436_R-HSA-8878166_R-HSA-8939902_P20618 | R-HSA-74160_R-HSA-73857_R-HSA-212436_R-HSA-8878166_R-HSA-8939902_P25786 | R-HSA-74160_R-HSA-73857_R-HSA-212436_R-HSA-8878166_R-HSA-8939902_P11474 | R-HSA-74160_R-HSA-73857_R-HSA-212436_R-HSA-8878166_R-HSA-8939902_P03372 | R-HSA-74160_R-HSA-73857_R-HSA-212436_R-HSA-8878166_R-HSA-8939902_P04150 | R-HSA-74160_R-HSA-73857_R-HSA-212436_R-HSA-8878171_R-HSA-8939256_P03372 | R-HSA-74160_R-HSA-73857_R-HSA-212436_R-HSA-8878159_R-HSA-8941858_P20618 | R-HSA-74160_R-HSA-73857_R-HSA-212436_R-HSA-8878159_R-HSA-8941858_P25786 | R-HSA-74160_R-HSA-73857_R-HSA-212436_R-HSA-383280_P48443 | R-HSA-74160_R-HSA-73857_R-HSA-212436_R-HSA-383280_Q07869 | R-HSA-74160_R-HSA-73857_R-HSA-212436_R-HSA-383280_P03372
Cell viability (HEK293)	clofarabine	R-HSA-1430728_R-HSA-211859_R-HSA-211945_R-HSA-211897_R-HSA-211981_R-HSA-211999_P10632 | R-HSA-74160_R-HSA-73857_R-HSA-212436_R-HSA-8986944_R-HSA-9022692_O15379 | R-HSA-1430728_R-HSA-202131_R-HSA-203615_P07900 | R-HSA-1430728_R-HSA-1362409_P10109 | R-HSA-1430728_R-HSA-1475029_Q9Y2D0 | R-HSA-1430728_R-HSA-211859_R-HSA-211945_R-HSA-211897_R-HSA-211981_R-HSA-211999_P10635 | R-HSA-1430728_R-HSA-211859_R-HSA-211945_R-HSA-211897_R-HSA-211916_Q6VVX0 | R-HSA-1430728_R-HSA-211859_R-HSA-211945_R-HSA-211897_R-HSA-211979_P24557 | R-HSA-1430728_R-HSA-211859_R-HSA-211945_R-HSA-211897_R-HSA-211935_P10635 | R-HSA-1430728_R-HSA-211859_R-HSA-211945_R-HSA-71384_P07327 | R-HSA-1430728_R-HSA-211859_R-HSA-211945_R-HSA-71384_P05091 | R-HSA-1430728_R-HSA-163685_R-HSA-422356_R-HSA-381676_Q9BQ31 | R-HSA-1430728_R-HSA-163685_R-HSA-422356_R-HSA-400042_Q08289 | R-HSA-1430728_R-HSA-163685_R-HSA-422356_R-HSA-400042_Q13936 | R-HSA-1430728_R-HSA-163685_R-HSA-422356_R-HSA-400042_Q01668 | R-HSA-1430728_R-HSA-163685_R-HSA-422356_R-HSA-399997_P17252 | R-HSA-1430728_R-HSA-15869_R-HSA-8956320_R-HSA-73817_Q06203 | R-HSA-1430728_R-HSA-15869_R-HSA-8956320_R-HSA-73817_P20839 | R-HSA-1430728_R-HSA-15869_R-HSA-8956320_R-HSA-73817_P12268 | R-HSA-1430728_R-HSA-211859_R-HSA-5423646_P08684 | R-HSA-1430728_R-HSA-163685_R-HSA-163765_P30613
Cell viability (HEK293)	gefitinib	R-HSA-162582_R-HSA-195721_R-HSA-3858494_R-HSA-4086400_R-HSA-4608870_P25786 | R-HSA-162582_R-HSA-195721_R-HSA-3858494_R-HSA-4086400_R-HSA-5099900_P05771 | R-HSA-162582_R-HSA-195721_R-HSA-3858494_R-HSA-4086400_R-HSA-5099900_P17252 | R-HSA-1430728_R-HSA-1428517_R-HSA-71406_R-HSA-70268_R-HSA-204174_P11177 | R-HSA-1430728_R-HSA-1428517_R-HSA-71406_R-HSA-70268_R-HSA-204174_P19793 | R-HSA-1430728_R-HSA-1428517_R-HSA-163200_R-HSA-611105_R-HSA-6799198_O95139 | R-HSA-162582_R-HSA-195721_R-HSA-3858494_R-HSA-4086398_P16499 | R-HSA-162582_R-HSA-195721_R-HSA-3858494_R-HSA-4086398_P35913 | R-HSA-162582_R-HSA-195721_R-HSA-3858494_R-HSA-4086398_P18545 | R-HSA-162582_R-HSA-195721_R-HSA-3858494_R-HSA-4086398_Q08209 | R-HSA-162582_R-HSA-195721_R-HSA-3858494_R-HSA-4086398_P17252 | R-HSA-162582_R-HSA-195721_R-HSA-201681_R-HSA-4641262_P67775 | R-HSA-162582_R-HSA-195721_R-HSA-201681_R-HSA-4641262_P62714 | R-HSA-162582_R-HSA-195721_R-HSA-201681_R-HSA-4641258_P20618 | R-HSA-162582_R-HSA-195721_R-HSA-195253_R-HSA-196299_P67775 | R-HSA-162582_R-HSA-195721_R-HSA-195253_R-HSA-196299_P62714 | R-HSA-162582_R-HSA-157118_R-HSA-1980143_R-HSA-2122947_Q9UKV0 | R-HSA-1430728_R-HSA-556833_R-HSA-8978868_R-HSA-200425_O43741 | R-HSA-1430728_R-HSA-556833_R-HSA-8978868_R-HSA-200425_P19793 | R-HSA-1430728_R-HSA-556833_R-HSA-400206_R-HSA-1989781_Q06520 | R-HSA-1430728_R-HSA-556833_R-HSA-400206_R-HSA-1989781_P11474 | R-HSA-1430728_R-HSA-196854_R-HSA-8978934_R-HSA-1474151_P00374 | R-HSA-1430728_R-HSA-196854_R-HSA-6806667_R-HSA-975634_P02753 | R-HSA-162582_R-HSA-9006335_R-HSA-9027276_P42338 | R-HSA-162582_R-HSA-165159_R-HSA-380972_Q13131 | R-HSA-162582_R-HSA-165159_R-HSA-380972_Q9Y478 | R-HSA-162582_R-HSA-9006934_R-HSA-2404192_R-HSA-2428924_R-HSA-2428928_R-HSA-112399_R-HSA-109704_Q13370 | R-HSA-162582_R-HSA-9006934_R-HSA-2404192_R-HSA-2428924_R-HSA-2428928_R-HSA-112399_R-HSA-109704_P42336 | R-HSA-162582_R-HSA-9006934_R-HSA-2404192_R-HSA-2428924_R-HSA-2428928_R-HSA-112399_R-HSA-109704_P42338 | R-HSA-162582_R-HSA-9006934_R-HSA-2404192_R-HSA-2428924_R-HSA-2428928_R-HSA-112399_R-HSA-109704_O15530 | R-HSA-162582_R-HSA-9006934_R-HSA-166520_R-HSA-187037_R-HSA-198725_R-HSA-198753_R-HSA-202670_P67775 | R-HSA-162582_R-HSA-9006934_R-HSA-166520_R-HSA-187037_R-HSA-198725_R-HSA-198753_R-HSA-202670_P62714 | R-HSA-162582_R-HSA-9006934_R-HSA-74752_R-HSA-74751_R-HSA-112399_R-HSA-109704_Q13370 | R-HSA-162582_R-HSA-9006934_R-HSA-74752_R-HSA-74751_R-HSA-112399_R-HSA-109704_P42336 | R-HSA-162582_R-HSA-9006934_R-HSA-74752_R-HSA-74751_R-HSA-112399_R-HSA-109704_P42338 | R-HSA-162582_R-HSA-9006934_R-HSA-74752_R-HSA-74751_R-HSA-112399_R-HSA-109704_O15530 | R-HSA-162582_R-HSA-9006934_R-HSA-190236_R-HSA-5654743_R-HSA-5654733_R-HSA-1295596_P67775 | R-HSA-162582_R-HSA-9006934_R-HSA-190236_R-HSA-5654743_R-HSA-5654733_R-HSA-1295596_P62714 | R-HSA-162582_R-HSA-9006934_R-HSA-190236_R-HSA-5654743_R-HSA-5654716_R-HSA-5654720_P42336 | R-HSA-162582_R-HSA-9006934_R-HSA-190236_R-HSA-5654741_R-HSA-5654732_R-HSA-1295596_P67775 | R-HSA-162582_R-HSA-9006934_R-HSA-190236_R-HSA-5654741_R-HSA-5654732_R-HSA-1295596_P62714 | R-HSA-162582_R-HSA-9006934_R-HSA-190236_R-HSA-5654741_R-HSA-5654708_R-HSA-5654710_P42336 | R-HSA-162582_R-HSA-9006934_R-HSA-190236_R-HSA-5654738_R-HSA-5654727_R-HSA-1295596_P67775 | R-HSA-162582_R-HSA-9006934_R-HSA-190236_R-HSA-5654738_R-HSA-5654727_R-HSA-1295596_P62714 | R-HSA-162582_R-HSA-9006934_R-HSA-190236_R-HSA-5654736_R-HSA-5654726_R-HSA-1295596_P67775 | R-HSA-162582_R-HSA-9006934_R-HSA-190236_R-HSA-5654736_R-HSA-5654726_R-HSA-1295596_P62714 | R-HSA-162582_R-HSA-9006934_R-HSA-190236_R-HSA-5654736_R-HSA-5654687_R-HSA-5654689_P42336 | R-HSA-1430728_R-HSA-556833_R-HSA-9018678_R-HSA-9018677_R-HSA-9018682_R-HSA-9027307_P08684 | R-HSA-1430728_R-HSA-556833_R-HSA-9018678_R-HSA-9018677_R-HSA-9018682_R-HSA-9027307_P10635 | R-HSA-1430728_R-HSA-556833_R-HSA-9018678_R-HSA-9018677_R-HSA-9018682_R-HSA-9027307_P10632 | R-HSA-1430728_R-HSA-556833_R-HSA-8957322_R-HSA-194068_R-HSA-192105_R-HSA-193775_Q02318 | R-HSA-1430728_R-HSA-556833_R-HSA-8957322_R-HSA-194068_R-HSA-192105_R-HSA-193807_Q02318 | R-HSA-1430728_R-HSA-556833_R-HSA-8957322_R-HSA-194068_R-HSA-192105_R-HSA-193807_P19793 | R-HSA-1430728_R-HSA-556833_R-HSA-8957322_R-HSA-194068_R-HSA-192105_R-HSA-193368_Q02318 | R-HSA-1430728_R-HSA-556833_R-HSA-8957322_R-HSA-194068_R-HSA-192105_R-HSA-193368_P19793 | R-HSA-1430728_R-HSA-556833_R-HSA-8957322_R-HSA-194068_R-HSA-192105_R-HSA-193368_O95342 | R-HSA-162582_R-HSA-9006934_R-HSA-166520_R-HSA-187037_R-HSA-198203_P42336 | R-HSA-162582_R-HSA-9006934_R-HSA-166520_R-HSA-187037_R-HSA-198203_P42338 | R-HSA-162582_R-HSA-9006934_R-HSA-166520_R-HSA-9034015_R-HSA-9603381_P42336 | R-HSA-162582_R-HSA-9006934_R-HSA-166520_R-HSA-9006115_R-HSA-9028335_P42336 | R-HSA-162582_R-HSA-9006934_R-HSA-194138_R-HSA-194313_R-HSA-195399_P35916 | R-HSA-162582_R-HSA-9006934_R-HSA-194138_R-HSA-194313_R-HSA-195399_P35968 | R-HSA-162582_R-HSA-9006925_R-HSA-1257604_R-HSA-6807070_R-HSA-8948751_P20618 | R-HSA-162582_R-HSA-9006925_R-HSA-1257604_R-HSA-6807070_R-HSA-8948751_P25786 | R-HSA-162582_R-HSA-9006925_R-HSA-1257604_R-HSA-199418_R-HSA-6811558_P16234 | R-HSA-162582_R-HSA-9006925_R-HSA-1257604_R-HSA-199418_R-HSA-6811558_P67775 | R-HSA-162582_R-HSA-9006925_R-HSA-1257604_R-HSA-199418_R-HSA-6811558_P62714 | R-HSA-162582_R-HSA-9006925_R-HSA-1257604_R-HSA-199418_R-HSA-6811558_P10721 | R-HSA-162582_R-HSA-9006925_R-HSA-1257604_R-HSA-199418_R-HSA-6811558_P42336 | R-HSA-162582_R-HSA-9006925_R-HSA-1257604_R-HSA-199418_R-HSA-6811558_P42338 | R-HSA-162582_R-HSA-9006925_R-HSA-1257604_R-HSA-199418_R-HSA-6811558_O00329 | R-HSA-162582_R-HSA-9006925_R-HSA-1257604_R-HSA-199418_R-HSA-6811558_Q92731 | R-HSA-162582_R-HSA-9006925_R-HSA-1257604_R-HSA-199418_R-HSA-6811558_P03372 | R-HSA-162582_R-HSA-9006931_R-HSA-8939211_R-HSA-9009391_R-HSA-9634635_O15530 | R-HSA-162582_R-HSA-5683057_R-HSA-5684996_R-HSA-5673001_R-HSA-5658442_P20618 | R-HSA-162582_R-HSA-5683057_R-HSA-5684996_R-HSA-5673001_R-HSA-5658442_P25786 | R-HSA-162582_R-HSA-5683057_R-HSA-5684996_R-HSA-5673001_R-HSA-5673000_P67775 | R-HSA-162582_R-HSA-5683057_R-HSA-5684996_R-HSA-5673001_R-HSA-5673000_P62714 | R-HSA-162582_R-HSA-195721_R-HSA-3858494_R-HSA-4086400_R-HSA-4608870_P20618 | R-HSA-1430728_R-HSA-556833_R-HSA-9018678_R-HSA-9018679_R-HSA-9018896_P09960 | R-HSA-1430728_R-HSA-556833_R-HSA-8957322_R-HSA-194068_R-HSA-159418_Q9NPD5 | R-HSA-1430728_R-HSA-556833_R-HSA-8957322_R-HSA-194068_R-HSA-159418_P19793 | R-HSA-1430728_R-HSA-556833_R-HSA-8957322_R-HSA-194068_R-HSA-159418_P46721 | R-HSA-1430728_R-HSA-556833_R-HSA-8957322_R-HSA-194068_R-HSA-159418_O95342 | R-HSA-1430728_R-HSA-556833_R-HSA-8957322_R-HSA-196071_R-HSA-194002_P05093 | R-HSA-1430728_R-HSA-556833_R-HSA-8957322_R-HSA-196071_R-HSA-194002_P15538 | R-HSA-1430728_R-HSA-556833_R-HSA-8957322_R-HSA-1655829_R-HSA-2426168_P19793 | R-HSA-1430728_R-HSA-556833_R-HSA-8957322_R-HSA-1655829_R-HSA-2426168_Q07869 | R-HSA-1430728_R-HSA-556833_R-HSA-8978868_R-HSA-77289_R-HSA-71032_P05166 | R-HSA-1430728_R-HSA-556833_R-HSA-8978868_R-HSA-75105_R-HSA-75876_Q9GZR5 | R-HSA-1430728_R-HSA-556833_R-HSA-8978868_R-HSA-75105_R-HSA-75876_O60488 | R-HSA-1430728_R-HSA-556833_R-HSA-8978868_R-HSA-390918_R-HSA-389599_O14832 | R-HSA-1430728_R-HSA-556833_R-HSA-8978868_R-HSA-2142753_R-HSA-2162123_P24557 | R-HSA-1430728_R-HSA-556833_R-HSA-8978868_R-HSA-2142753_R-HSA-2142691_Q16873 | R-HSA-1430728_R-HSA-556833_R-HSA-8978868_R-HSA-2142753_R-HSA-2142691_P09960 | R-HSA-1430728_R-HSA-556833_R-HSA-8978868_R-HSA-2142753_R-HSA-2142691_P33527 | R-HSA-1430728_R-HSA-556833_R-HSA-8978868_R-HSA-2142753_R-HSA-2142816_P10632 | R-HSA-1430728_R-HSA-556833_R-HSA-1483257_R-HSA-1483255_R-HSA-1660499_P42336 | R-HSA-1430728_R-HSA-556833_R-HSA-1483257_R-HSA-1483255_R-HSA-1660499_P42338 | R-HSA-1430728_R-HSA-556833_R-HSA-1483257_R-HSA-1483255_R-HSA-1660499_O00329 | R-HSA-1430728_R-HSA-556833_R-HSA-1483257_R-HSA-1483206_R-HSA-1483213_Q99447 | R-HSA-1430728_R-HSA-556833_R-HSA-1483257_R-HSA-1483206_R-HSA-1483191_P49585 | R-HSA-1430728_R-HSA-556833_R-HSA-1483257_R-HSA-1483206_R-HSA-1483166_P47712 | R-HSA-1430728_R-HSA-556833_R-HSA-1483257_R-HSA-1483206_R-HSA-1483115_P47712 | R-HSA-1430728_R-HSA-556833_R-HSA-1483257_R-HSA-1483206_R-HSA-1482925_P47712 | R-HSA-1430728_R-HSA-556833_R-HSA-1483257_R-HSA-1483206_R-HSA-1482922_P47712 | R-HSA-1430728_R-HSA-556833_R-HSA-1483257_R-HSA-1483206_R-HSA-1482839_P47712 | R-HSA-1430728_R-HSA-556833_R-HSA-1483257_R-HSA-1483206_R-HSA-1482801_P47712 | R-HSA-1430728_R-HSA-556833_R-HSA-1483257_R-HSA-1483206_R-HSA-1482788_P47712 | R-HSA-1430728_R-HSA-211859_R-HSA-211945_R-HSA-211897_R-HSA-211979_P24557 | R-HSA-1430728_R-HSA-211859_R-HSA-211945_R-HSA-211897_R-HSA-211958_P10635 | R-HSA-1430728_R-HSA-211859_R-HSA-211945_R-HSA-211897_R-HSA-211935_P10635 | R-HSA-1430728_R-HSA-211859_R-HSA-211945_R-HSA-211897_R-HSA-211976_P11511 | R-HSA-1430728_R-HSA-211859_R-HSA-211945_R-HSA-211897_R-HSA-211976_P19793 | R-HSA-1430728_R-HSA-211859_R-HSA-211945_R-HSA-211897_R-HSA-211976_P15538 | R-HSA-1430728_R-HSA-71387_R-HSA-70326_R-HSA-70171_R-HSA-9634600_P67775 | R-HSA-1430728_R-HSA-71387_R-HSA-70326_R-HSA-70171_R-HSA-9634600_P62714 | R-HSA-1430728_R-HSA-1428517_R-HSA-163200_R-HSA-611105_R-HSA-6799198_O96000 | R-HSA-1430728_R-HSA-1428517_R-HSA-163200_R-HSA-611105_R-HSA-6799198_P28331 | R-HSA-1430728_R-HSA-1428517_R-HSA-163200_R-HSA-611105_R-HSA-6799198_O75489 | R-HSA-1430728_R-HSA-1428517_R-HSA-163200_R-HSA-611105_R-HSA-6799198_P49821 | R-HSA-1430728_R-HSA-1428517_R-HSA-163200_R-HSA-611105_R-HSA-6799198_O43920 | R-HSA-1430728_R-HSA-1428517_R-HSA-163200_R-HSA-611105_R-HSA-6799198_O00217 | R-HSA-1430728_R-HSA-1428517_R-HSA-163200_R-HSA-611105_R-HSA-6799198_O95169 | R-HSA-1430728_R-HSA-1428517_R-HSA-163200_R-HSA-611105_R-HSA-6799198_Q16718 | R-HSA-1430728_R-HSA-1428517_R-HSA-163200_R-HSA-611105_R-HSA-6799198_O95182 | R-HSA-1430728_R-HSA-1428517_R-HSA-163200_R-HSA-611105_R-HSA-6799198_O15239 | R-HSA-1430728_R-HSA-1428517_R-HSA-163200_R-HSA-611105_R-HSA-6799198_O43676 | R-HSA-1430728_R-HSA-1428517_R-HSA-163200_R-HSA-611105_R-HSA-6799198_O43674 | R-HSA-1430728_R-HSA-1428517_R-HSA-163200_R-HSA-611105_R-HSA-6799198_P17568 | R-HSA-162582_R-HSA-9006934_R-HSA-186797_R-HSA-186763_P16234 | R-HSA-162582_R-HSA-9006934_R-HSA-186797_R-HSA-186763_P51692 | R-HSA-162582_R-HSA-9006934_R-HSA-186797_R-HSA-186763_P42336 | R-HSA-162582_R-HSA-9006934_R-HSA-186797_R-HSA-186763_P42338 | R-HSA-162582_R-HSA-9006934_R-HSA-1236394_R-HSA-1250342_P42336 | R-HSA-162582_R-HSA-9006934_R-HSA-1236394_R-HSA-1251985_P03372 | R-HSA-162582_R-HSA-9006934_R-HSA-1236394_R-HSA-1251985_P06401 | R-HSA-162582_R-HSA-9006934_R-HSA-1227986_R-HSA-1250196_P17252 | R-HSA-162582_R-HSA-9006931_R-HSA-8939211_R-HSA-9018519_Q9Y6Q9 | R-HSA-162582_R-HSA-9006931_R-HSA-8939211_R-HSA-9018519_P03372 | R-HSA-162582_R-HSA-9006931_R-HSA-8939211_R-HSA-9018519_P06401 | R-HSA-162582_R-HSA-9006931_R-HSA-5362517_R-HSA-5365859_Q92781 | R-HSA-162582_R-HSA-9006931_R-HSA-5362517_R-HSA-5365859_O75911 | R-HSA-162582_R-HSA-9006931_R-HSA-5362517_R-HSA-5365859_Q9BTZ2 | R-HSA-162582_R-HSA-9006931_R-HSA-5362517_R-HSA-5365859_P00326 | R-HSA-162582_R-HSA-195721_R-HSA-201681_R-HSA-4641258_P25786 | R-HSA-162582_R-HSA-157118_R-HSA-9013694_R-HSA-9013695_P35916 | R-HSA-162582_R-HSA-157118_R-HSA-9013694_R-HSA-9604323_P20618 | R-HSA-162582_R-HSA-157118_R-HSA-9013694_R-HSA-9604323_P25786 | R-HSA-162582_R-HSA-157118_R-HSA-1980143_R-HSA-2122947_Q9UBN7 | R-HSA-1430728_R-HSA-556833_R-HSA-9018678_R-HSA-2142700_Q16873 | R-HSA-1430728_R-HSA-556833_R-HSA-8957322_R-HSA-196791_Q6VVX0 | R-HSA-1430728_R-HSA-556833_R-HSA-8957322_R-HSA-196791_P02774 | R-HSA-1430728_R-HSA-556833_R-HSA-8979227_R-HSA-163560_P12104 | R-HSA-1430728_R-HSA-556833_R-HSA-74182_R-HSA-77111_P24752 | R-HSA-1430728_R-HSA-556833_R-HSA-400206_R-HSA-1989781_Q9Y6Q9 | R-HSA-1430728_R-HSA-556833_R-HSA-400206_R-HSA-1989781_P28702 | R-HSA-1430728_R-HSA-71387_R-HSA-70326_R-HSA-70263_P00558 | R-HSA-1430728_R-HSA-71387_R-HSA-70326_R-HSA-70263_P11498 | R-HSA-1430728_R-HSA-196854_R-HSA-6806667_R-HSA-975634_P50120 | R-HSA-1430728_R-HSA-196854_R-HSA-6806667_R-HSA-975634_O95237 | R-HSA-1430728_R-HSA-1428517_R-HSA-71406_R-HSA-71403_Q96I99 | R-HSA-1430728_R-HSA-1428517_R-HSA-71406_R-HSA-71403_P53597 | R-HSA-1430728_R-HSA-1428517_R-HSA-71406_R-HSA-71403_Q9P2R7 | R-HSA-1430728_R-HSA-1428517_R-HSA-71406_R-HSA-71403_Q99643 | R-HSA-1430728_R-HSA-1428517_R-HSA-71406_R-HSA-71403_P31040 | R-HSA-1430728_R-HSA-1428517_R-HSA-71406_R-HSA-71403_P21912 | R-HSA-1430728_R-HSA-1428517_R-HSA-71406_R-HSA-71403_Q02218 | R-HSA-1430728_R-HSA-1428517_R-HSA-163200_R-HSA-163210_P30049 | R-HSA-1430728_R-HSA-71291_R-HSA-8963691_R-HSA-8963684_P17735 | R-HSA-1430728_R-HSA-71291_R-HSA-351202_R-HSA-350562_P20618 | R-HSA-1430728_R-HSA-71291_R-HSA-351202_R-HSA-350562_P25786 | R-HSA-1430728_R-HSA-71291_R-HSA-2408522_R-HSA-2408557_P39023 | R-HSA-1430728_R-HSA-71291_R-HSA-209776_R-HSA-209931_P17752 | R-HSA-162582_R-HSA-5683057_R-HSA-5687128_P20618 | R-HSA-162582_R-HSA-5683057_R-HSA-5687128_P25786 | R-HSA-162582_R-HSA-5683057_R-HSA-5687128_Q9Y6Q9 | R-HSA-162582_R-HSA-9006335_R-HSA-9027283_P51692 | R-HSA-162582_R-HSA-9006335_R-HSA-9027276_P42336 | R-HSA-162582_R-HSA-165159_R-HSA-380972_O43741 | R-HSA-1430728_R-HSA-211859_R-HSA-5423646_O14880 | R-HSA-1430728_R-HSA-211859_R-HSA-5423646_P08684 | R-HSA-1430728_R-HSA-71291_R-HSA-71064_Q02218 | R-HSA-1430728_R-HSA-71291_R-HSA-71240_Q01650 | R-HSA-1430728_R-HSA-71291_R-HSA-70921_P50135 | R-HSA-1430728_R-HSA-71291_R-HSA-5662702_P14679 | R-HSA-1430728_R-HSA-71291_R-HSA-8964539_P00367 | R-HSA-1430728_R-HSA-71291_R-HSA-389661_P11177 | R-HSA-1430728_R-HSA-71291_R-HSA-389661_Q02218 | R-HSA-1430728_R-HSA-2161522_R-HSA-2161517_O15244 | R-HSA-1430728_R-HSA-2161522_R-HSA-2161517_Q9UNQ0 | R-HSA-1430728_R-HSA-2161522_R-HSA-2161517_P08183 | R-HSA-1430728_R-HSA-189445_R-HSA-189483_P22310 | R-HSA-162582_R-HSA-2586552_P51692 | R-HSA-1430728_R-HSA-2564830_P28340
Cell viability (HEK293)	methotrexate	R-HSA-162582_R-HSA-9006934_R-HSA-2404192_R-HSA-2428924_R-HSA-2428928_R-HSA-112399_R-HSA-109704_Q13370 | R-HSA-162582_R-HSA-9006934_R-HSA-2404192_R-HSA-2428924_R-HSA-2428928_R-HSA-112399_R-HSA-109704_P42336 | R-HSA-162582_R-HSA-9006934_R-HSA-2404192_R-HSA-2428924_R-HSA-2428928_R-HSA-112399_R-HSA-109704_P42338 | R-HSA-162582_R-HSA-9006934_R-HSA-2404192_R-HSA-2428924_R-HSA-2428928_R-HSA-112399_R-HSA-109704_O15530 | R-HSA-162582_R-HSA-9006934_R-HSA-166520_R-HSA-187037_R-HSA-198725_R-HSA-198753_R-HSA-202670_P67775 | R-HSA-162582_R-HSA-9006934_R-HSA-166520_R-HSA-187037_R-HSA-198725_R-HSA-198753_R-HSA-202670_P62714 | R-HSA-162582_R-HSA-9006934_R-HSA-74752_R-HSA-74751_R-HSA-112399_R-HSA-109704_Q13370 | R-HSA-162582_R-HSA-9006934_R-HSA-74752_R-HSA-74751_R-HSA-112399_R-HSA-109704_P42336 | R-HSA-162582_R-HSA-9006934_R-HSA-74752_R-HSA-74751_R-HSA-112399_R-HSA-109704_P42338 | R-HSA-162582_R-HSA-9006934_R-HSA-74752_R-HSA-74751_R-HSA-112399_R-HSA-109704_O15530 | R-HSA-162582_R-HSA-9006934_R-HSA-190236_R-HSA-5654743_R-HSA-5654733_R-HSA-1295596_P67775 | R-HSA-162582_R-HSA-9006934_R-HSA-190236_R-HSA-5654743_R-HSA-5654733_R-HSA-1295596_P62714 | R-HSA-162582_R-HSA-9006934_R-HSA-190236_R-HSA-5654743_R-HSA-5654716_R-HSA-5654720_P42336 | R-HSA-162582_R-HSA-9006934_R-HSA-190236_R-HSA-5654741_R-HSA-5654732_R-HSA-1295596_P67775 | R-HSA-162582_R-HSA-9006934_R-HSA-190236_R-HSA-5654741_R-HSA-5654732_R-HSA-1295596_P62714 | R-HSA-162582_R-HSA-9006934_R-HSA-190236_R-HSA-5654741_R-HSA-5654708_R-HSA-5654710_P42336 | R-HSA-162582_R-HSA-9006934_R-HSA-190236_R-HSA-5654738_R-HSA-5654727_R-HSA-1295596_P67775 | R-HSA-162582_R-HSA-9006934_R-HSA-190236_R-HSA-5654738_R-HSA-5654727_R-HSA-1295596_P62714 | R-HSA-162582_R-HSA-9006934_R-HSA-190236_R-HSA-5654736_R-HSA-5654726_R-HSA-1295596_P67775 | R-HSA-162582_R-HSA-9006934_R-HSA-190236_R-HSA-5654736_R-HSA-5654726_R-HSA-1295596_P62714 | R-HSA-162582_R-HSA-9006934_R-HSA-190236_R-HSA-5654736_R-HSA-5654687_R-HSA-5654689_P42336 | R-HSA-162582_R-HSA-9006934_R-HSA-166520_R-HSA-187037_R-HSA-198203_P42336 | R-HSA-162582_R-HSA-9006934_R-HSA-166520_R-HSA-187037_R-HSA-198203_P42338 | R-HSA-162582_R-HSA-9006934_R-HSA-166520_R-HSA-9034015_R-HSA-9603381_P42336 | R-HSA-162582_R-HSA-9006934_R-HSA-166520_R-HSA-9006115_R-HSA-9028335_P42336 | R-HSA-162582_R-HSA-9006925_R-HSA-1257604_R-HSA-6807070_R-HSA-8948751_P20618 | R-HSA-162582_R-HSA-9006925_R-HSA-1257604_R-HSA-6807070_R-HSA-8948751_P25786 | R-HSA-162582_R-HSA-9006925_R-HSA-1257604_R-HSA-199418_R-HSA-6811558_P67775 | R-HSA-162582_R-HSA-9006925_R-HSA-1257604_R-HSA-199418_R-HSA-6811558_P62714 | R-HSA-162582_R-HSA-9006925_R-HSA-1257604_R-HSA-199418_R-HSA-6811558_P42336 | R-HSA-162582_R-HSA-9006925_R-HSA-1257604_R-HSA-199418_R-HSA-6811558_P42338 | R-HSA-162582_R-HSA-9006925_R-HSA-1257604_R-HSA-199418_R-HSA-6811558_O00329 | R-HSA-162582_R-HSA-9006925_R-HSA-1257604_R-HSA-199418_R-HSA-6811558_P51617 | R-HSA-162582_R-HSA-9006925_R-HSA-1257604_R-HSA-199418_R-HSA-6811558_Q92731 | R-HSA-162582_R-HSA-73887_R-HSA-193704_R-HSA-193639_R-HSA-209560_P51617 | R-HSA-162582_R-HSA-5683057_R-HSA-5684996_R-HSA-5673001_R-HSA-5658442_P20618 | R-HSA-162582_R-HSA-5683057_R-HSA-5684996_R-HSA-5673001_R-HSA-5658442_P25786 | R-HSA-162582_R-HSA-5683057_R-HSA-5684996_R-HSA-5673001_R-HSA-5673000_P67775 | R-HSA-162582_R-HSA-5683057_R-HSA-5684996_R-HSA-5673001_R-HSA-5673000_P62714 | R-HSA-162582_R-HSA-195721_R-HSA-3858494_R-HSA-4086400_R-HSA-4608870_P20618 | R-HSA-162582_R-HSA-195721_R-HSA-3858494_R-HSA-4086400_R-HSA-4608870_P25786 | R-HSA-162582_R-HSA-195721_R-HSA-3858494_R-HSA-4086400_R-HSA-5099900_P05771 | R-HSA-1430728_R-HSA-1428517_R-HSA-163200_R-HSA-611105_R-HSA-6799198_Q16795 | R-HSA-162582_R-HSA-9006934_R-HSA-186797_R-HSA-186763_P51692 | R-HSA-162582_R-HSA-9006934_R-HSA-186797_R-HSA-186763_P42336 | R-HSA-162582_R-HSA-9006934_R-HSA-186797_R-HSA-186763_P42338 | R-HSA-162582_R-HSA-9006934_R-HSA-1236394_R-HSA-1250342_P42336 | R-HSA-162582_R-HSA-9006931_R-HSA-8939211_R-HSA-9018519_Q9Y6Q9 | R-HSA-162582_R-HSA-195721_R-HSA-3858494_R-HSA-4086398_P35913 | R-HSA-162582_R-HSA-195721_R-HSA-201681_R-HSA-201688_P49674 | R-HSA-162582_R-HSA-195721_R-HSA-201681_R-HSA-4641258_P20618 | R-HSA-162582_R-HSA-195721_R-HSA-201681_R-HSA-4641258_P25786 | R-HSA-162582_R-HSA-195721_R-HSA-195253_R-HSA-196299_P67775 | R-HSA-162582_R-HSA-195721_R-HSA-195253_R-HSA-196299_P62714 | R-HSA-162582_R-HSA-5358351_R-HSA-5610787_R-HSA-5610785_P20618 | R-HSA-162582_R-HSA-5358351_R-HSA-5610787_R-HSA-5610785_P25786 | R-HSA-162582_R-HSA-5358351_R-HSA-5610787_R-HSA-5610783_P20618 | R-HSA-162582_R-HSA-5358351_R-HSA-5610787_R-HSA-5610783_P25786 | R-HSA-162582_R-HSA-5358351_R-HSA-5610787_R-HSA-5610780_P25786 | R-HSA-162582_R-HSA-157118_R-HSA-9013694_R-HSA-9013695_P35916 | R-HSA-162582_R-HSA-157118_R-HSA-9013694_R-HSA-9604323_P20618 | R-HSA-1430728_R-HSA-556833_R-HSA-400206_R-HSA-1989781_Q06520 | R-HSA-162582_R-HSA-5683057_R-HSA-5687128_P20618 | R-HSA-162582_R-HSA-5683057_R-HSA-5687128_P25786 | R-HSA-162582_R-HSA-5683057_R-HSA-5687128_Q9Y6Q9 | R-HSA-162582_R-HSA-9006335_R-HSA-9027276_P42336 | R-HSA-162582_R-HSA-9006335_R-HSA-9027276_P42338 | R-HSA-162582_R-HSA-9006335_R-HSA-9027276_O00329 | R-HSA-162582_R-HSA-165159_R-HSA-380972_Q13131 | R-HSA-162582_R-HSA-165159_R-HSA-380972_Q9Y478 | R-HSA-162582_R-HSA-165159_R-HSA-380972_O43741 | R-HSA-1430728_R-HSA-556833_R-HSA-8957322_R-HSA-194068_R-HSA-192105_R-HSA-193807_P19793 | R-HSA-1430728_R-HSA-556833_R-HSA-8957322_R-HSA-194068_R-HSA-192105_R-HSA-193368_P19793 | R-HSA-1430728_R-HSA-556833_R-HSA-8957322_R-HSA-194068_R-HSA-192105_R-HSA-193368_O95342 | R-HSA-162582_R-HSA-9006934_R-HSA-194138_R-HSA-194313_R-HSA-195399_P35916 | R-HSA-162582_R-HSA-9006934_R-HSA-194138_R-HSA-194313_R-HSA-195399_P35968 | R-HSA-162582_R-HSA-9006925_R-HSA-1257604_R-HSA-199418_R-HSA-6811558_P16234 | R-HSA-162582_R-HSA-9006925_R-HSA-1257604_R-HSA-199418_R-HSA-6811558_P10721 | R-HSA-162582_R-HSA-9006925_R-HSA-1257604_R-HSA-199418_R-HSA-6811558_Q9NWZ3 | R-HSA-162582_R-HSA-9006925_R-HSA-1257604_R-HSA-199418_R-HSA-6811558_P03372 | R-HSA-162582_R-HSA-9006931_R-HSA-8939211_R-HSA-9009391_R-HSA-9634635_O15530 | R-HSA-1430728_R-HSA-556833_R-HSA-9018678_R-HSA-9018679_R-HSA-9018896_P09960 | R-HSA-1430728_R-HSA-556833_R-HSA-8957322_R-HSA-196071_R-HSA-194002_P05093 | R-HSA-1430728_R-HSA-556833_R-HSA-8957322_R-HSA-196071_R-HSA-194002_P15538 | R-HSA-1430728_R-HSA-556833_R-HSA-8957322_R-HSA-1655829_R-HSA-2426168_O95749 | R-HSA-1430728_R-HSA-556833_R-HSA-8957322_R-HSA-1655829_R-HSA-2426168_P19793 | R-HSA-1430728_R-HSA-556833_R-HSA-8957322_R-HSA-1655829_R-HSA-2426168_Q07869 | R-HSA-1430728_R-HSA-556833_R-HSA-8978868_R-HSA-77289_R-HSA-71032_P05166 | R-HSA-1430728_R-HSA-556833_R-HSA-8978868_R-HSA-75105_R-HSA-75876_Q9GZR5 | R-HSA-1430728_R-HSA-556833_R-HSA-8978868_R-HSA-75105_R-HSA-75876_O60488 | R-HSA-1430728_R-HSA-556833_R-HSA-8978868_R-HSA-390918_R-HSA-389599_O14832 | R-HSA-1430728_R-HSA-556833_R-HSA-8978868_R-HSA-2142753_R-HSA-2142691_Q16873 | R-HSA-1430728_R-HSA-556833_R-HSA-8978868_R-HSA-2142753_R-HSA-2142691_P09960 | R-HSA-1430728_R-HSA-556833_R-HSA-8978868_R-HSA-2142753_R-HSA-2142816_P04798 | R-HSA-1430728_R-HSA-556833_R-HSA-8978868_R-HSA-2142753_R-HSA-2142670_P04798 | R-HSA-1430728_R-HSA-556833_R-HSA-8978868_R-HSA-2046104_R-HSA-2046105_O95864 | R-HSA-1430728_R-HSA-556833_R-HSA-1483257_R-HSA-1483255_R-HSA-1660499_P42336 | R-HSA-1430728_R-HSA-556833_R-HSA-1483257_R-HSA-1483255_R-HSA-1660499_P42338 | R-HSA-1430728_R-HSA-556833_R-HSA-1483257_R-HSA-1483255_R-HSA-1660499_O00329 | R-HSA-1430728_R-HSA-556833_R-HSA-1483257_R-HSA-1483206_R-HSA-1483213_Q99447 | R-HSA-1430728_R-HSA-556833_R-HSA-1483257_R-HSA-1483206_R-HSA-1483191_P49585 | R-HSA-1430728_R-HSA-556833_R-HSA-1483257_R-HSA-1483206_R-HSA-1483166_P47712 | R-HSA-1430728_R-HSA-556833_R-HSA-1483257_R-HSA-1483206_R-HSA-1483115_P47712 | R-HSA-1430728_R-HSA-556833_R-HSA-1483257_R-HSA-1483206_R-HSA-1482925_P47712 | R-HSA-1430728_R-HSA-556833_R-HSA-1483257_R-HSA-1483206_R-HSA-1482922_P47712 | R-HSA-1430728_R-HSA-556833_R-HSA-1483257_R-HSA-1483206_R-HSA-1482839_P47712 | R-HSA-1430728_R-HSA-556833_R-HSA-1483257_R-HSA-1483206_R-HSA-1482801_P47712 | R-HSA-1430728_R-HSA-556833_R-HSA-1483257_R-HSA-1483206_R-HSA-1482788_P47712 | R-HSA-1430728_R-HSA-71387_R-HSA-70326_R-HSA-70171_R-HSA-9634600_P67775 | R-HSA-1430728_R-HSA-71387_R-HSA-70326_R-HSA-70171_R-HSA-9634600_P62714 | R-HSA-1430728_R-HSA-1428517_R-HSA-71406_R-HSA-70268_R-HSA-204174_P11177 | R-HSA-1430728_R-HSA-1428517_R-HSA-71406_R-HSA-70268_R-HSA-204174_P19793 | R-HSA-1430728_R-HSA-1428517_R-HSA-163200_R-HSA-611105_R-HSA-6799198_O96000 | R-HSA-1430728_R-HSA-1428517_R-HSA-163200_R-HSA-611105_R-HSA-6799198_O43677 | R-HSA-1430728_R-HSA-1428517_R-HSA-163200_R-HSA-611105_R-HSA-6799198_O95298 | R-HSA-1430728_R-HSA-1428517_R-HSA-163200_R-HSA-611105_R-HSA-6799198_P28331 | R-HSA-1430728_R-HSA-1428517_R-HSA-163200_R-HSA-611105_R-HSA-6799198_O75306 | R-HSA-1430728_R-HSA-1428517_R-HSA-163200_R-HSA-611105_R-HSA-6799198_O75489 | R-HSA-1430728_R-HSA-1428517_R-HSA-163200_R-HSA-611105_R-HSA-6799198_P49821 | R-HSA-1430728_R-HSA-1428517_R-HSA-163200_R-HSA-611105_R-HSA-6799198_O43920 | R-HSA-1430728_R-HSA-1428517_R-HSA-163200_R-HSA-611105_R-HSA-6799198_O00217 | R-HSA-1430728_R-HSA-1428517_R-HSA-163200_R-HSA-611105_R-HSA-6799198_O95169 | R-HSA-1430728_R-HSA-1428517_R-HSA-163200_R-HSA-611105_R-HSA-6799198_Q16718 | R-HSA-1430728_R-HSA-1428517_R-HSA-163200_R-HSA-611105_R-HSA-6799198_O95182 | R-HSA-1430728_R-HSA-1428517_R-HSA-163200_R-HSA-611105_R-HSA-6799198_P51970 | R-HSA-1430728_R-HSA-1428517_R-HSA-163200_R-HSA-611105_R-HSA-6799198_O15239 | R-HSA-1430728_R-HSA-1428517_R-HSA-163200_R-HSA-611105_R-HSA-6799198_O75438 | R-HSA-1430728_R-HSA-1428517_R-HSA-163200_R-HSA-611105_R-HSA-6799198_O43676 | R-HSA-1430728_R-HSA-1428517_R-HSA-163200_R-HSA-611105_R-HSA-6799198_O95168 | R-HSA-1430728_R-HSA-1428517_R-HSA-163200_R-HSA-611105_R-HSA-6799198_O43674 | R-HSA-1430728_R-HSA-1428517_R-HSA-163200_R-HSA-611105_R-HSA-6799198_O95139 | R-HSA-1430728_R-HSA-1428517_R-HSA-163200_R-HSA-611105_R-HSA-6799198_P17568 | R-HSA-162582_R-HSA-9006934_R-HSA-186797_R-HSA-186763_P16234 | R-HSA-162582_R-HSA-9006934_R-HSA-1236394_R-HSA-1251985_P03372 | R-HSA-162582_R-HSA-9006934_R-HSA-1236394_R-HSA-1251985_P06401 | R-HSA-162582_R-HSA-9006931_R-HSA-8939211_R-HSA-9018519_P03372 | R-HSA-162582_R-HSA-9006931_R-HSA-8939211_R-HSA-9018519_P06401 | R-HSA-162582_R-HSA-9006931_R-HSA-5362517_R-HSA-5365859_Q92781 | R-HSA-162582_R-HSA-9006931_R-HSA-5362517_R-HSA-5365859_O75911 | R-HSA-162582_R-HSA-9006931_R-HSA-5362517_R-HSA-5365859_Q9BTZ2 | R-HSA-162582_R-HSA-9006931_R-HSA-5362517_R-HSA-5365859_P00326 | R-HSA-162582_R-HSA-195721_R-HSA-3858494_R-HSA-4086398_P16499 | R-HSA-162582_R-HSA-195721_R-HSA-3858494_R-HSA-4086398_P18545 | R-HSA-162582_R-HSA-195721_R-HSA-3858494_R-HSA-4086398_Q08209 | R-HSA-162582_R-HSA-195721_R-HSA-201681_R-HSA-4641262_P67775 | R-HSA-162582_R-HSA-195721_R-HSA-201681_R-HSA-4641262_P62714 | R-HSA-162582_R-HSA-195721_R-HSA-201681_R-HSA-4641257_P20618 | R-HSA-162582_R-HSA-195721_R-HSA-201681_R-HSA-4641257_P25786 | R-HSA-162582_R-HSA-157118_R-HSA-9013694_R-HSA-9604323_P25786 | R-HSA-162582_R-HSA-157118_R-HSA-1980143_R-HSA-2122947_Q9UKV0 | R-HSA-162582_R-HSA-157118_R-HSA-1980143_R-HSA-2122947_Q9UBN7 | R-HSA-1430728_R-HSA-556833_R-HSA-9018678_R-HSA-2142700_Q16873 | R-HSA-1430728_R-HSA-556833_R-HSA-8957322_R-HSA-191273_O95749 | R-HSA-1430728_R-HSA-556833_R-HSA-8957322_R-HSA-196791_P02774 | R-HSA-1430728_R-HSA-556833_R-HSA-8978868_R-HSA-200425_O43741 | R-HSA-1430728_R-HSA-556833_R-HSA-8978868_R-HSA-200425_P19793 | R-HSA-1430728_R-HSA-556833_R-HSA-8979227_R-HSA-163560_P12104 | R-HSA-1430728_R-HSA-556833_R-HSA-74182_R-HSA-77111_P24752 | R-HSA-1430728_R-HSA-556833_R-HSA-400206_R-HSA-1989781_Q9Y6Q9 | R-HSA-1430728_R-HSA-556833_R-HSA-400206_R-HSA-1989781_P11474 | R-HSA-1430728_R-HSA-556833_R-HSA-400206_R-HSA-1989781_P19793 | R-HSA-1430728_R-HSA-556833_R-HSA-400206_R-HSA-1989781_P28702 | R-HSA-1430728_R-HSA-556833_R-HSA-400206_R-HSA-1989781_Q07869 | R-HSA-1430728_R-HSA-556833_R-HSA-400206_R-HSA-1989781_P04798 | R-HSA-1430728_R-HSA-71387_R-HSA-70326_R-HSA-70263_P00558 | R-HSA-1430728_R-HSA-71387_R-HSA-70326_R-HSA-70263_P11498 | R-HSA-1430728_R-HSA-1428517_R-HSA-71406_R-HSA-71403_Q96I99 | R-HSA-1430728_R-HSA-1428517_R-HSA-71406_R-HSA-71403_P53597 | R-HSA-1430728_R-HSA-1428517_R-HSA-71406_R-HSA-71403_Q9P2R7 | R-HSA-1430728_R-HSA-1428517_R-HSA-71406_R-HSA-71403_Q99643 | R-HSA-1430728_R-HSA-1428517_R-HSA-71406_R-HSA-71403_P31040 | R-HSA-1430728_R-HSA-1428517_R-HSA-71406_R-HSA-71403_P21912 | R-HSA-1430728_R-HSA-1428517_R-HSA-71406_R-HSA-71403_Q02218 | R-HSA-1430728_R-HSA-1428517_R-HSA-163200_R-HSA-163210_P30049 | R-HSA-1430728_R-HSA-71291_R-HSA-8963691_R-HSA-8963684_P17735 | R-HSA-1430728_R-HSA-71291_R-HSA-351202_R-HSA-350562_P20618 | R-HSA-1430728_R-HSA-71291_R-HSA-351202_R-HSA-350562_P25786 | R-HSA-1430728_R-HSA-71291_R-HSA-2408522_R-HSA-2408557_P39023 | R-HSA-162582_R-HSA-9006335_R-HSA-9027283_P51692 | R-HSA-1430728_R-HSA-71291_R-HSA-71064_Q02218 | R-HSA-1430728_R-HSA-71291_R-HSA-71240_Q01650 | R-HSA-1430728_R-HSA-71291_R-HSA-70921_P50135 | R-HSA-1430728_R-HSA-71291_R-HSA-5662702_P14679 | R-HSA-1430728_R-HSA-71291_R-HSA-389661_P11177 | R-HSA-1430728_R-HSA-71291_R-HSA-389661_Q02218 | R-HSA-1430728_R-HSA-2161522_R-HSA-2161517_O15244 | R-HSA-1430728_R-HSA-2161522_R-HSA-2161517_Q9UNQ0 | R-HSA-1430728_R-HSA-2161522_R-HSA-2161517_P08183 | R-HSA-162582_R-HSA-2586552_P51692
Cell viability (HEK293)	levonorgestrel	R-HSA-74160_R-HSA-73857_R-HSA-212436_R-HSA-383280_P51843
Cell viability (HEK293)	posaconazole	R-HSA-1430728_R-HSA-163685_R-HSA-422356_R-HSA-400042_Q13936 | R-HSA-1430728_R-HSA-202131_R-HSA-203615_P0DP23 | R-HSA-1430728_R-HSA-202131_R-HSA-203615_P07900 | R-HSA-1430728_R-HSA-1475029_Q9Y2D0 | R-HSA-1430728_R-HSA-1475029_O43570 | R-HSA-1430728_R-HSA-211859_R-HSA-211945_R-HSA-211897_R-HSA-211981_R-HSA-211999_P10635 | R-HSA-1430728_R-HSA-211859_R-HSA-211945_R-HSA-211897_R-HSA-211981_R-HSA-211999_P10632 | R-HSA-1430728_R-HSA-211859_R-HSA-211945_R-HSA-211897_R-HSA-211916_Q6VVX0 | R-HSA-1430728_R-HSA-211859_R-HSA-211945_R-HSA-211897_R-HSA-211979_P24557 | R-HSA-1430728_R-HSA-211859_R-HSA-211945_R-HSA-211897_R-HSA-211935_P10635 | R-HSA-1430728_R-HSA-211859_R-HSA-211945_R-HSA-71384_P07327 | R-HSA-1430728_R-HSA-211859_R-HSA-211945_R-HSA-71384_P05091 | R-HSA-1430728_R-HSA-163685_R-HSA-422356_R-HSA-381676_Q9BQ31 | R-HSA-1430728_R-HSA-163685_R-HSA-422356_R-HSA-400042_Q08289 | R-HSA-1430728_R-HSA-163685_R-HSA-422356_R-HSA-400042_Q01668 | R-HSA-1430728_R-HSA-163685_R-HSA-422356_R-HSA-399997_P17252 | R-HSA-1430728_R-HSA-15869_R-HSA-8956320_R-HSA-73817_Q06203 | R-HSA-1430728_R-HSA-15869_R-HSA-8956320_R-HSA-73817_P20839 | R-HSA-1430728_R-HSA-15869_R-HSA-8956320_R-HSA-73817_P12268 | R-HSA-1430728_R-HSA-163685_R-HSA-163765_P30613 | R-HSA-1430728_R-HSA-1362409_P10109
Cell viability (HEK293)	docetaxel	R-HSA-1430728_R-HSA-556833_R-HSA-9018678_R-HSA-9018677_R-HSA-9018682_R-HSA-9027307_P08684 | R-HSA-162582_R-HSA-9006934_R-HSA-194138_R-HSA-194313_R-HSA-195399_P35916 | R-HSA-162582_R-HSA-9006934_R-HSA-194138_R-HSA-194313_R-HSA-195399_P35968 | R-HSA-162582_R-HSA-9006925_R-HSA-1257604_R-HSA-199418_R-HSA-6811558_Q9NWZ3 | R-HSA-1430728_R-HSA-556833_R-HSA-9018678_R-HSA-9018679_R-HSA-9018896_P09960 | R-HSA-1430728_R-HSA-556833_R-HSA-8957322_R-HSA-196071_R-HSA-194002_P05093 | R-HSA-1430728_R-HSA-556833_R-HSA-8957322_R-HSA-1655829_R-HSA-2426168_Q07869 | R-HSA-1430728_R-HSA-556833_R-HSA-8978868_R-HSA-2142753_R-HSA-2142691_Q16873 | R-HSA-1430728_R-HSA-556833_R-HSA-8978868_R-HSA-2142753_R-HSA-2142691_P09960 | R-HSA-1430728_R-HSA-556833_R-HSA-1483257_R-HSA-1483206_R-HSA-1483213_Q99447 | R-HSA-1430728_R-HSA-556833_R-HSA-1483257_R-HSA-1483206_R-HSA-1483191_P49585 | R-HSA-1430728_R-HSA-556833_R-HSA-1483257_R-HSA-1483206_R-HSA-1483115_P47712 | R-HSA-1430728_R-HSA-556833_R-HSA-1483257_R-HSA-1483206_R-HSA-1482925_P47712 | R-HSA-1430728_R-HSA-556833_R-HSA-1483257_R-HSA-1483206_R-HSA-1482922_P47712 | R-HSA-1430728_R-HSA-556833_R-HSA-1483257_R-HSA-1483206_R-HSA-1482839_P47712 | R-HSA-1430728_R-HSA-556833_R-HSA-1483257_R-HSA-1483206_R-HSA-1482801_P47712 | R-HSA-1430728_R-HSA-556833_R-HSA-1483257_R-HSA-1483206_R-HSA-1482788_P47712 | R-HSA-162582_R-HSA-9006335_R-HSA-9027283_P51692 | R-HSA-162582_R-HSA-194315_R-HSA-195258_R-HSA-5625740_R-HSA-5625886_P10275 | R-HSA-1430728_R-HSA-556833_R-HSA-8957322_R-HSA-196071_R-HSA-194002_P15538 | R-HSA-1430728_R-HSA-556833_R-HSA-8978868_R-HSA-77289_R-HSA-71032_P05166 | R-HSA-1430728_R-HSA-556833_R-HSA-8978868_R-HSA-2142753_R-HSA-2142816_P04798 | R-HSA-1430728_R-HSA-556833_R-HSA-8978868_R-HSA-2142753_R-HSA-2142670_P04798 | R-HSA-1430728_R-HSA-556833_R-HSA-8978868_R-HSA-2046104_R-HSA-2046105_O95864 | R-HSA-1430728_R-HSA-556833_R-HSA-1483257_R-HSA-1483255_R-HSA-1660499_P42336 | R-HSA-1430728_R-HSA-556833_R-HSA-1483257_R-HSA-1483255_R-HSA-1660499_P42338 | R-HSA-1430728_R-HSA-556833_R-HSA-1483257_R-HSA-1483255_R-HSA-1660499_O00329 | R-HSA-162582_R-HSA-194315_R-HSA-195258_R-HSA-5663220_Q13509 | R-HSA-162582_R-HSA-194315_R-HSA-195258_R-HSA-5663220_P04350 | R-HSA-162582_R-HSA-194315_R-HSA-195258_R-HSA-5663220_P67775 | R-HSA-162582_R-HSA-194315_R-HSA-195258_R-HSA-5663220_P62714 | R-HSA-162582_R-HSA-194315_R-HSA-195258_R-HSA-5663220_Q13885 | R-HSA-162582_R-HSA-194315_R-HSA-195258_R-HSA-5663220_P68371 | R-HSA-162582_R-HSA-194315_R-HSA-195258_R-HSA-5626467_Q13509 | R-HSA-162582_R-HSA-194315_R-HSA-195258_R-HSA-5626467_P04350 | R-HSA-162582_R-HSA-194315_R-HSA-195258_R-HSA-5626467_Q13885 | R-HSA-162582_R-HSA-194315_R-HSA-195258_R-HSA-5626467_P68371 | R-HSA-162582_R-HSA-194315_R-HSA-195258_R-HSA-5663213_P00519 | R-HSA-162582_R-HSA-157118_R-HSA-1980143_R-HSA-2122947_Q9UBN7 | R-HSA-162582_R-HSA-194315_R-HSA-194840_Q15311
Cell viability (HEK293)	ezetimibe	R-HSA-162582_R-HSA-195721_R-HSA-3858494_R-HSA-4086400_R-HSA-4608870_P20618 | R-HSA-1430728_R-HSA-556833_R-HSA-8957322_R-HSA-1655829_R-HSA-2426168_O95749 | R-HSA-1430728_R-HSA-1428517_R-HSA-71406_R-HSA-70268_R-HSA-204174_P11177 | R-HSA-1430728_R-HSA-1428517_R-HSA-163200_R-HSA-611105_R-HSA-6799198_O75438 | R-HSA-1430728_R-HSA-1428517_R-HSA-163200_R-HSA-611105_R-HSA-6799198_O95168 | R-HSA-162582_R-HSA-9006934_R-HSA-1227986_R-HSA-1250196_P17252 | R-HSA-162582_R-HSA-195721_R-HSA-201681_R-HSA-4641257_P20618 | R-HSA-162582_R-HSA-5358351_R-HSA-5610787_R-HSA-5610785_P25786 | R-HSA-162582_R-HSA-5358351_R-HSA-5610787_R-HSA-5610783_P20618 | R-HSA-162582_R-HSA-5358351_R-HSA-5610787_R-HSA-5610780_P25786 | R-HSA-1430728_R-HSA-556833_R-HSA-8978868_R-HSA-200425_O43741 | R-HSA-1430728_R-HSA-556833_R-HSA-400206_R-HSA-1989781_Q06520 | R-HSA-1430728_R-HSA-556833_R-HSA-400206_R-HSA-1989781_P11474 | R-HSA-1430728_R-HSA-556833_R-HSA-400206_R-HSA-1989781_O60656 | R-HSA-1430728_R-HSA-556833_R-HSA-400206_R-HSA-1989781_Q07869 | R-HSA-162582_R-HSA-9006934_R-HSA-2404192_R-HSA-2428924_R-HSA-2428928_R-HSA-112399_R-HSA-109704_Q13370 | R-HSA-162582_R-HSA-9006934_R-HSA-2404192_R-HSA-2428924_R-HSA-2428928_R-HSA-112399_R-HSA-109704_P42336 | R-HSA-162582_R-HSA-9006934_R-HSA-2404192_R-HSA-2428924_R-HSA-2428928_R-HSA-112399_R-HSA-109704_P42338 | R-HSA-162582_R-HSA-9006934_R-HSA-2404192_R-HSA-2428924_R-HSA-2428928_R-HSA-112399_R-HSA-109704_O15530 | R-HSA-162582_R-HSA-9006934_R-HSA-166520_R-HSA-187037_R-HSA-198725_R-HSA-198753_R-HSA-202670_P67775 | R-HSA-162582_R-HSA-9006934_R-HSA-166520_R-HSA-187037_R-HSA-198725_R-HSA-198753_R-HSA-202670_P62714 | R-HSA-162582_R-HSA-9006934_R-HSA-74752_R-HSA-74751_R-HSA-112399_R-HSA-109704_Q13370 | R-HSA-162582_R-HSA-9006934_R-HSA-74752_R-HSA-74751_R-HSA-112399_R-HSA-109704_P42336 | R-HSA-162582_R-HSA-9006934_R-HSA-74752_R-HSA-74751_R-HSA-112399_R-HSA-109704_P42338 | R-HSA-162582_R-HSA-9006934_R-HSA-74752_R-HSA-74751_R-HSA-112399_R-HSA-109704_O15530 | R-HSA-162582_R-HSA-9006934_R-HSA-190236_R-HSA-5654743_R-HSA-5654733_R-HSA-1295596_P67775 | R-HSA-162582_R-HSA-9006934_R-HSA-190236_R-HSA-5654743_R-HSA-5654733_R-HSA-1295596_P62714 | R-HSA-162582_R-HSA-9006934_R-HSA-190236_R-HSA-5654743_R-HSA-5654716_R-HSA-5654720_P42336 | R-HSA-162582_R-HSA-9006934_R-HSA-190236_R-HSA-5654741_R-HSA-5654732_R-HSA-1295596_P67775 | R-HSA-162582_R-HSA-9006934_R-HSA-190236_R-HSA-5654741_R-HSA-5654732_R-HSA-1295596_P62714 | R-HSA-162582_R-HSA-9006934_R-HSA-190236_R-HSA-5654741_R-HSA-5654708_R-HSA-5654710_P42336 | R-HSA-162582_R-HSA-9006934_R-HSA-190236_R-HSA-5654738_R-HSA-5654727_R-HSA-1295596_P67775 | R-HSA-162582_R-HSA-9006934_R-HSA-190236_R-HSA-5654738_R-HSA-5654727_R-HSA-1295596_P62714 | R-HSA-162582_R-HSA-9006934_R-HSA-190236_R-HSA-5654736_R-HSA-5654726_R-HSA-1295596_P67775 | R-HSA-162582_R-HSA-9006934_R-HSA-190236_R-HSA-5654736_R-HSA-5654726_R-HSA-1295596_P62714 | R-HSA-162582_R-HSA-9006934_R-HSA-190236_R-HSA-5654736_R-HSA-5654687_R-HSA-5654689_P42336 | R-HSA-1430728_R-HSA-556833_R-HSA-9018678_R-HSA-9018677_R-HSA-9018682_R-HSA-9027307_P08684 | R-HSA-1430728_R-HSA-556833_R-HSA-8957322_R-HSA-194068_R-HSA-192105_R-HSA-193368_O95342 | R-HSA-162582_R-HSA-9006934_R-HSA-166520_R-HSA-187037_R-HSA-198203_P42336 | R-HSA-162582_R-HSA-9006934_R-HSA-166520_R-HSA-187037_R-HSA-198203_P42338 | R-HSA-162582_R-HSA-9006934_R-HSA-166520_R-HSA-9034015_R-HSA-9603381_P42336 | R-HSA-162582_R-HSA-9006934_R-HSA-166520_R-HSA-9006115_R-HSA-9028335_P42336 | R-HSA-162582_R-HSA-9006934_R-HSA-194138_R-HSA-194313_R-HSA-195399_P35916 | R-HSA-162582_R-HSA-9006934_R-HSA-194138_R-HSA-194313_R-HSA-195399_P35968 | R-HSA-162582_R-HSA-9006925_R-HSA-1257604_R-HSA-6807070_R-HSA-8948751_P20618 | R-HSA-162582_R-HSA-9006925_R-HSA-1257604_R-HSA-6807070_R-HSA-8948751_P25786 | R-HSA-162582_R-HSA-9006925_R-HSA-1257604_R-HSA-199418_R-HSA-6811558_P16234 | R-HSA-162582_R-HSA-9006925_R-HSA-1257604_R-HSA-199418_R-HSA-6811558_P67775 | R-HSA-162582_R-HSA-9006925_R-HSA-1257604_R-HSA-199418_R-HSA-6811558_P62714 | R-HSA-162582_R-HSA-9006925_R-HSA-1257604_R-HSA-199418_R-HSA-6811558_P10721 | R-HSA-162582_R-HSA-9006925_R-HSA-1257604_R-HSA-199418_R-HSA-6811558_Q9NWZ3 | R-HSA-162582_R-HSA-9006925_R-HSA-1257604_R-HSA-199418_R-HSA-6811558_P42336 | R-HSA-162582_R-HSA-9006925_R-HSA-1257604_R-HSA-199418_R-HSA-6811558_P42338 | R-HSA-162582_R-HSA-9006925_R-HSA-1257604_R-HSA-199418_R-HSA-6811558_O00329 | R-HSA-162582_R-HSA-9006925_R-HSA-1257604_R-HSA-199418_R-HSA-6811558_P51617 | R-HSA-162582_R-HSA-9006925_R-HSA-1257604_R-HSA-199418_R-HSA-6811558_Q92731 | R-HSA-162582_R-HSA-9006925_R-HSA-1257604_R-HSA-199418_R-HSA-6811558_P03372 | R-HSA-162582_R-HSA-9006931_R-HSA-8939211_R-HSA-9009391_R-HSA-9634635_O15530 | R-HSA-162582_R-HSA-73887_R-HSA-193704_R-HSA-193639_R-HSA-209560_P51617 | R-HSA-162582_R-HSA-5683057_R-HSA-5684996_R-HSA-5673001_R-HSA-5658442_P20618 | R-HSA-162582_R-HSA-5683057_R-HSA-5684996_R-HSA-5673001_R-HSA-5658442_P25786 | R-HSA-162582_R-HSA-5683057_R-HSA-5684996_R-HSA-5673001_R-HSA-5673000_P67775 | R-HSA-162582_R-HSA-5683057_R-HSA-5684996_R-HSA-5673001_R-HSA-5673000_P62714 | R-HSA-162582_R-HSA-195721_R-HSA-3858494_R-HSA-4086400_R-HSA-4608870_P25786 | R-HSA-1430728_R-HSA-556833_R-HSA-9018678_R-HSA-9018679_R-HSA-9018896_P09960 | R-HSA-1430728_R-HSA-556833_R-HSA-8957322_R-HSA-194068_R-HSA-159418_Q9NPD5 | R-HSA-1430728_R-HSA-556833_R-HSA-8957322_R-HSA-194068_R-HSA-159418_P46721 | R-HSA-1430728_R-HSA-556833_R-HSA-8957322_R-HSA-194068_R-HSA-159418_O95342 | R-HSA-1430728_R-HSA-556833_R-HSA-8957322_R-HSA-196071_R-HSA-194002_P05093 | R-HSA-1430728_R-HSA-556833_R-HSA-8957322_R-HSA-196071_R-HSA-194002_P15538 | R-HSA-1430728_R-HSA-556833_R-HSA-8957322_R-HSA-1655829_R-HSA-2426168_Q07869 | R-HSA-1430728_R-HSA-556833_R-HSA-8978868_R-HSA-77289_R-HSA-71032_P22033 | R-HSA-1430728_R-HSA-556833_R-HSA-8978868_R-HSA-77289_R-HSA-71032_P05166 | R-HSA-1430728_R-HSA-556833_R-HSA-8978868_R-HSA-75105_R-HSA-75876_Q9GZR5 | R-HSA-1430728_R-HSA-556833_R-HSA-8978868_R-HSA-75105_R-HSA-75876_O60488 | R-HSA-1430728_R-HSA-556833_R-HSA-8978868_R-HSA-390918_R-HSA-389599_O14832 | R-HSA-1430728_R-HSA-556833_R-HSA-8978868_R-HSA-2142753_R-HSA-2142691_Q16873 | R-HSA-1430728_R-HSA-556833_R-HSA-8978868_R-HSA-2142753_R-HSA-2142691_P09960 | R-HSA-1430728_R-HSA-556833_R-HSA-8978868_R-HSA-2142753_R-HSA-2142691_P33527 | R-HSA-1430728_R-HSA-556833_R-HSA-8978868_R-HSA-2142753_R-HSA-2142816_P04798 | R-HSA-1430728_R-HSA-556833_R-HSA-8978868_R-HSA-2142753_R-HSA-2142670_P04798 | R-HSA-1430728_R-HSA-556833_R-HSA-8978868_R-HSA-2046104_R-HSA-2046105_O95864 | R-HSA-1430728_R-HSA-556833_R-HSA-1483257_R-HSA-1483255_R-HSA-1660499_P42336 | R-HSA-1430728_R-HSA-556833_R-HSA-1483257_R-HSA-1483255_R-HSA-1660499_P42338 | R-HSA-1430728_R-HSA-556833_R-HSA-1483257_R-HSA-1483255_R-HSA-1660499_O00329 | R-HSA-1430728_R-HSA-556833_R-HSA-1483257_R-HSA-1483206_R-HSA-1483213_Q99447 | R-HSA-1430728_R-HSA-556833_R-HSA-1483257_R-HSA-1483206_R-HSA-1483191_P49585 | R-HSA-1430728_R-HSA-556833_R-HSA-1483257_R-HSA-1483206_R-HSA-1483166_P47712 | R-HSA-1430728_R-HSA-556833_R-HSA-1483257_R-HSA-1483206_R-HSA-1483115_P47712 | R-HSA-1430728_R-HSA-556833_R-HSA-1483257_R-HSA-1483206_R-HSA-1482925_P47712 | R-HSA-1430728_R-HSA-556833_R-HSA-1483257_R-HSA-1483206_R-HSA-1482922_P47712 | R-HSA-1430728_R-HSA-556833_R-HSA-1483257_R-HSA-1483206_R-HSA-1482839_P47712 | R-HSA-1430728_R-HSA-556833_R-HSA-1483257_R-HSA-1483206_R-HSA-1482801_P47712 | R-HSA-1430728_R-HSA-556833_R-HSA-1483257_R-HSA-1483206_R-HSA-1482788_P47712 | R-HSA-1430728_R-HSA-71387_R-HSA-70326_R-HSA-70171_R-HSA-9634600_P67775 | R-HSA-1430728_R-HSA-71387_R-HSA-70326_R-HSA-70171_R-HSA-9634600_P62714 | R-HSA-1430728_R-HSA-1428517_R-HSA-163200_R-HSA-611105_R-HSA-6799198_O96000 | R-HSA-1430728_R-HSA-1428517_R-HSA-163200_R-HSA-611105_R-HSA-6799198_P28331 | R-HSA-1430728_R-HSA-1428517_R-HSA-163200_R-HSA-611105_R-HSA-6799198_O75489 | R-HSA-1430728_R-HSA-1428517_R-HSA-163200_R-HSA-611105_R-HSA-6799198_P49821 | R-HSA-1430728_R-HSA-1428517_R-HSA-163200_R-HSA-611105_R-HSA-6799198_O43920 | R-HSA-1430728_R-HSA-1428517_R-HSA-163200_R-HSA-611105_R-HSA-6799198_O00217 | R-HSA-1430728_R-HSA-1428517_R-HSA-163200_R-HSA-611105_R-HSA-6799198_O95169 | R-HSA-1430728_R-HSA-1428517_R-HSA-163200_R-HSA-611105_R-HSA-6799198_Q16718 | R-HSA-1430728_R-HSA-1428517_R-HSA-163200_R-HSA-611105_R-HSA-6799198_O95182 | R-HSA-1430728_R-HSA-1428517_R-HSA-163200_R-HSA-611105_R-HSA-6799198_O15239 | R-HSA-1430728_R-HSA-1428517_R-HSA-163200_R-HSA-611105_R-HSA-6799198_O43676 | R-HSA-1430728_R-HSA-1428517_R-HSA-163200_R-HSA-611105_R-HSA-6799198_O43674 | R-HSA-1430728_R-HSA-1428517_R-HSA-163200_R-HSA-611105_R-HSA-6799198_O95139 | R-HSA-1430728_R-HSA-1428517_R-HSA-163200_R-HSA-611105_R-HSA-6799198_P17568 | R-HSA-162582_R-HSA-9006934_R-HSA-186797_R-HSA-186763_P16234 | R-HSA-162582_R-HSA-9006934_R-HSA-186797_R-HSA-186763_P51692 | R-HSA-162582_R-HSA-9006934_R-HSA-186797_R-HSA-186763_P42336 | R-HSA-162582_R-HSA-9006934_R-HSA-186797_R-HSA-186763_P42338 | R-HSA-162582_R-HSA-9006934_R-HSA-1236394_R-HSA-1250342_P42336 | R-HSA-162582_R-HSA-9006934_R-HSA-1236394_R-HSA-1251985_P03372 | R-HSA-162582_R-HSA-9006934_R-HSA-1236394_R-HSA-1251985_P06401 | R-HSA-162582_R-HSA-9006931_R-HSA-8939211_R-HSA-9018519_Q9Y6Q9 | R-HSA-162582_R-HSA-9006931_R-HSA-8939211_R-HSA-9018519_P03372 | R-HSA-162582_R-HSA-9006931_R-HSA-8939211_R-HSA-9018519_P06401 | R-HSA-162582_R-HSA-9006931_R-HSA-5362517_R-HSA-5365859_Q92781 | R-HSA-162582_R-HSA-9006931_R-HSA-5362517_R-HSA-5365859_O75911 | R-HSA-162582_R-HSA-9006931_R-HSA-5362517_R-HSA-5365859_Q9BTZ2 | R-HSA-162582_R-HSA-9006931_R-HSA-5362517_R-HSA-5365859_P00326 | R-HSA-162582_R-HSA-195721_R-HSA-3858494_R-HSA-4086398_P16499 | R-HSA-162582_R-HSA-195721_R-HSA-3858494_R-HSA-4086398_P35913 | R-HSA-162582_R-HSA-195721_R-HSA-3858494_R-HSA-4086398_P18545 | R-HSA-162582_R-HSA-195721_R-HSA-201681_R-HSA-4641262_P67775 | R-HSA-162582_R-HSA-195721_R-HSA-201681_R-HSA-4641262_P62714 | R-HSA-162582_R-HSA-195721_R-HSA-201681_R-HSA-201688_P49674 | R-HSA-162582_R-HSA-195721_R-HSA-201681_R-HSA-4641258_P20618 | R-HSA-162582_R-HSA-195721_R-HSA-201681_R-HSA-4641258_P25786 | R-HSA-162582_R-HSA-195721_R-HSA-201681_R-HSA-4641257_P25786 | R-HSA-162582_R-HSA-195721_R-HSA-195253_R-HSA-196299_P67775 | R-HSA-162582_R-HSA-195721_R-HSA-195253_R-HSA-196299_P62714 | R-HSA-162582_R-HSA-5358351_R-HSA-5610787_R-HSA-5610783_P25786 | R-HSA-162582_R-HSA-157118_R-HSA-9013694_R-HSA-9013695_P35916 | R-HSA-162582_R-HSA-157118_R-HSA-9013694_R-HSA-9604323_P20618 | R-HSA-162582_R-HSA-157118_R-HSA-9013694_R-HSA-9604323_P25786 | R-HSA-162582_R-HSA-157118_R-HSA-1980143_R-HSA-2122947_Q9UKV0 | R-HSA-162582_R-HSA-157118_R-HSA-1980143_R-HSA-2122947_Q9UBN7 | R-HSA-1430728_R-HSA-556833_R-HSA-9018678_R-HSA-2142700_Q16873 | R-HSA-1430728_R-HSA-556833_R-HSA-8957322_R-HSA-196791_P02774 | R-HSA-1430728_R-HSA-556833_R-HSA-8979227_R-HSA-163560_P12104 | R-HSA-1430728_R-HSA-556833_R-HSA-74182_R-HSA-77111_P24752 | R-HSA-1430728_R-HSA-556833_R-HSA-400206_R-HSA-1989781_Q9Y6Q9 | R-HSA-1430728_R-HSA-556833_R-HSA-400206_R-HSA-1989781_P28702 | R-HSA-1430728_R-HSA-556833_R-HSA-400206_R-HSA-1989781_P04798 | R-HSA-1430728_R-HSA-71387_R-HSA-70326_R-HSA-70263_P00558 | R-HSA-1430728_R-HSA-71387_R-HSA-70326_R-HSA-70263_P11498 | R-HSA-1430728_R-HSA-1428517_R-HSA-71406_R-HSA-71403_Q96I99 | R-HSA-1430728_R-HSA-1428517_R-HSA-71406_R-HSA-71403_P53597 | R-HSA-1430728_R-HSA-1428517_R-HSA-71406_R-HSA-71403_Q9P2R7 | R-HSA-1430728_R-HSA-1428517_R-HSA-71406_R-HSA-71403_Q99643 | R-HSA-1430728_R-HSA-1428517_R-HSA-71406_R-HSA-71403_P31040 | R-HSA-1430728_R-HSA-1428517_R-HSA-71406_R-HSA-71403_P21912 | R-HSA-1430728_R-HSA-1428517_R-HSA-71406_R-HSA-71403_Q02218 | R-HSA-1430728_R-HSA-1428517_R-HSA-163200_R-HSA-163210_P30049 | R-HSA-1430728_R-HSA-71291_R-HSA-8963691_R-HSA-8963684_P17735 | R-HSA-1430728_R-HSA-71291_R-HSA-351202_R-HSA-350562_P20618 | R-HSA-1430728_R-HSA-71291_R-HSA-351202_R-HSA-350562_P25786 | R-HSA-1430728_R-HSA-71291_R-HSA-2408522_R-HSA-2408557_P39023 | R-HSA-1430728_R-HSA-71291_R-HSA-209776_R-HSA-209931_P17752 | R-HSA-162582_R-HSA-5683057_R-HSA-5687128_P20618 | R-HSA-162582_R-HSA-5683057_R-HSA-5687128_P25786 | R-HSA-162582_R-HSA-5683057_R-HSA-5687128_Q9Y6Q9 | R-HSA-162582_R-HSA-9006335_R-HSA-9027283_P51692 | R-HSA-162582_R-HSA-9006335_R-HSA-9027276_P42336 | R-HSA-162582_R-HSA-9006335_R-HSA-9027276_P42338 | R-HSA-162582_R-HSA-9006335_R-HSA-9027276_O00329 | R-HSA-162582_R-HSA-165159_R-HSA-380972_Q13131 | R-HSA-162582_R-HSA-165159_R-HSA-380972_Q9Y478 | R-HSA-162582_R-HSA-165159_R-HSA-380972_O43741 | R-HSA-1430728_R-HSA-71291_R-HSA-71064_Q02218 | R-HSA-1430728_R-HSA-71291_R-HSA-71240_Q01650 | R-HSA-1430728_R-HSA-71291_R-HSA-70921_P50135 | R-HSA-1430728_R-HSA-71291_R-HSA-5662702_P14679 | R-HSA-1430728_R-HSA-71291_R-HSA-8964539_P00367 | R-HSA-1430728_R-HSA-71291_R-HSA-389661_P11177 | R-HSA-1430728_R-HSA-71291_R-HSA-389661_Q02218 | R-HSA-1430728_R-HSA-2161522_R-HSA-2161517_O15244 | R-HSA-1430728_R-HSA-2161522_R-HSA-2161517_Q9UNQ0 | R-HSA-1430728_R-HSA-2161522_R-HSA-2161517_P08183 | R-HSA-162582_R-HSA-2586552_P51692
Cell viability (HEK293)	flurandrenolide	R-HSA-1430728_R-HSA-189445_R-HSA-189483_P22310 | R-HSA-1430728_R-HSA-211859_R-HSA-211945_R-HSA-211897_R-HSA-211981_R-HSA-211999_P10635 | R-HSA-1430728_R-HSA-211859_R-HSA-211945_R-HSA-211897_R-HSA-211981_R-HSA-211999_P10632 | R-HSA-1430728_R-HSA-211859_R-HSA-211945_R-HSA-211897_R-HSA-211916_Q6VVX0 | R-HSA-1430728_R-HSA-211859_R-HSA-211945_R-HSA-211897_R-HSA-211979_P24557 | R-HSA-1430728_R-HSA-211859_R-HSA-211945_R-HSA-211897_R-HSA-211935_P10635 | R-HSA-1430728_R-HSA-211859_R-HSA-211945_R-HSA-71384_P07327 | R-HSA-1430728_R-HSA-211859_R-HSA-211945_R-HSA-71384_P05091 | R-HSA-1430728_R-HSA-211859_R-HSA-156580_R-HSA-156588_P22310 | R-HSA-1430728_R-HSA-211859_R-HSA-156580_R-HSA-156588_P22309 | R-HSA-1430728_R-HSA-211859_R-HSA-156580_R-HSA-156588_O60656 | R-HSA-1430728_R-HSA-163685_R-HSA-422356_R-HSA-381676_Q9BQ31 | R-HSA-1430728_R-HSA-163685_R-HSA-422356_R-HSA-400042_Q08289 | R-HSA-1430728_R-HSA-163685_R-HSA-422356_R-HSA-400042_Q13936 | R-HSA-1430728_R-HSA-163685_R-HSA-422356_R-HSA-400042_Q01668 | R-HSA-1430728_R-HSA-163685_R-HSA-422356_R-HSA-399997_P17252 | R-HSA-1430728_R-HSA-15869_R-HSA-8956320_R-HSA-73817_Q06203 | R-HSA-1430728_R-HSA-15869_R-HSA-8956320_R-HSA-73817_P20839 | R-HSA-1430728_R-HSA-15869_R-HSA-8956320_R-HSA-73817_P12268 | R-HSA-1430728_R-HSA-211859_R-HSA-5423646_P08684 | R-HSA-1430728_R-HSA-211859_R-HSA-5423646_P05177 | R-HSA-1430728_R-HSA-163685_R-HSA-163765_P30613 | R-HSA-1430728_R-HSA-15869_R-HSA-499943_P04818 | R-HSA-1430728_R-HSA-202131_R-HSA-203615_P0DP23 | R-HSA-1430728_R-HSA-1362409_P10109 | R-HSA-1430728_R-HSA-1475029_Q9Y2D0 | R-HSA-1430728_R-HSA-1475029_O43570
Cell viability (HEK293)	clevidipine	R-HSA-1430728_R-HSA-556833_R-HSA-400206_R-HSA-1989781_Q06520 | R-HSA-1430728_R-HSA-556833_R-HSA-400206_R-HSA-1989781_P11474 | R-HSA-1430728_R-HSA-556833_R-HSA-400206_R-HSA-1989781_P19793 | R-HSA-1430728_R-HSA-556833_R-HSA-400206_R-HSA-1989781_Q07869 | R-HSA-1430728_R-HSA-2161522_R-HSA-2161517_Q9UNQ0 | R-HSA-1430728_R-HSA-2161522_R-HSA-2161517_P08183 | R-HSA-162582_R-HSA-9006934_R-HSA-2404192_R-HSA-2428924_R-HSA-2428928_R-HSA-112399_R-HSA-109704_Q13370 | R-HSA-162582_R-HSA-9006934_R-HSA-2404192_R-HSA-2428924_R-HSA-2428928_R-HSA-112399_R-HSA-109704_P42336 | R-HSA-162582_R-HSA-9006934_R-HSA-2404192_R-HSA-2428924_R-HSA-2428928_R-HSA-112399_R-HSA-109704_P42338 | R-HSA-162582_R-HSA-9006934_R-HSA-2404192_R-HSA-2428924_R-HSA-2428928_R-HSA-112399_R-HSA-109704_O15530 | R-HSA-162582_R-HSA-9006934_R-HSA-74752_R-HSA-74751_R-HSA-112399_R-HSA-109704_Q13370 | R-HSA-162582_R-HSA-9006934_R-HSA-74752_R-HSA-74751_R-HSA-112399_R-HSA-109704_P42336 | R-HSA-162582_R-HSA-9006934_R-HSA-74752_R-HSA-74751_R-HSA-112399_R-HSA-109704_P42338 | R-HSA-162582_R-HSA-9006934_R-HSA-74752_R-HSA-74751_R-HSA-112399_R-HSA-109704_O15530 | R-HSA-162582_R-HSA-9006934_R-HSA-190236_R-HSA-5654743_R-HSA-5654716_R-HSA-5654720_P42336 | R-HSA-162582_R-HSA-9006934_R-HSA-190236_R-HSA-5654741_R-HSA-5654708_R-HSA-5654710_P42336 | R-HSA-162582_R-HSA-9006934_R-HSA-190236_R-HSA-5654736_R-HSA-5654687_R-HSA-5654689_P42336 | R-HSA-1430728_R-HSA-556833_R-HSA-9018678_R-HSA-9018677_R-HSA-9018682_R-HSA-9027307_P08684 | R-HSA-1430728_R-HSA-556833_R-HSA-9018678_R-HSA-9018677_R-HSA-9018682_R-HSA-9027307_P10635 | R-HSA-1430728_R-HSA-556833_R-HSA-9018678_R-HSA-9018677_R-HSA-9018682_R-HSA-9027307_P05177 | R-HSA-1430728_R-HSA-556833_R-HSA-8957322_R-HSA-194068_R-HSA-192105_R-HSA-193807_P19793 | R-HSA-1430728_R-HSA-556833_R-HSA-8957322_R-HSA-194068_R-HSA-192105_R-HSA-193368_P19793 | R-HSA-1430728_R-HSA-556833_R-HSA-8957322_R-HSA-194068_R-HSA-192105_R-HSA-193368_O95342 | R-HSA-162582_R-HSA-9006934_R-HSA-166520_R-HSA-187037_R-HSA-198203_P42336 | R-HSA-162582_R-HSA-9006934_R-HSA-166520_R-HSA-187037_R-HSA-198203_P42338 | R-HSA-162582_R-HSA-9006934_R-HSA-166520_R-HSA-9034015_R-HSA-9603381_P42336 | R-HSA-162582_R-HSA-9006934_R-HSA-166520_R-HSA-9006115_R-HSA-9028335_P42336 | R-HSA-162582_R-HSA-9006934_R-HSA-194138_R-HSA-194313_R-HSA-195399_P35916 | R-HSA-162582_R-HSA-9006934_R-HSA-194138_R-HSA-194313_R-HSA-195399_P35968 | R-HSA-162582_R-HSA-9006925_R-HSA-1257604_R-HSA-6807070_R-HSA-8948751_P20618 | R-HSA-162582_R-HSA-9006925_R-HSA-1257604_R-HSA-6807070_R-HSA-8948751_P25786 | R-HSA-162582_R-HSA-9006925_R-HSA-1257604_R-HSA-199418_R-HSA-6811558_P16234 | R-HSA-162582_R-HSA-9006925_R-HSA-1257604_R-HSA-199418_R-HSA-6811558_P10721 | R-HSA-162582_R-HSA-9006925_R-HSA-1257604_R-HSA-199418_R-HSA-6811558_Q9NWZ3 | R-HSA-162582_R-HSA-9006925_R-HSA-1257604_R-HSA-199418_R-HSA-6811558_P42336 | R-HSA-162582_R-HSA-9006925_R-HSA-1257604_R-HSA-199418_R-HSA-6811558_P42338 | R-HSA-162582_R-HSA-9006925_R-HSA-1257604_R-HSA-199418_R-HSA-6811558_O00329 | R-HSA-162582_R-HSA-9006925_R-HSA-1257604_R-HSA-199418_R-HSA-6811558_P51617 | R-HSA-162582_R-HSA-9006925_R-HSA-1257604_R-HSA-199418_R-HSA-6811558_Q92731 | R-HSA-162582_R-HSA-9006925_R-HSA-1257604_R-HSA-199418_R-HSA-6811558_P03372 | R-HSA-162582_R-HSA-9006931_R-HSA-8939211_R-HSA-9009391_R-HSA-9634635_O15530 | R-HSA-162582_R-HSA-73887_R-HSA-193704_R-HSA-193639_R-HSA-209560_P51617 | R-HSA-162582_R-HSA-5683057_R-HSA-5684996_R-HSA-5673001_R-HSA-5658442_P20618 | R-HSA-162582_R-HSA-5683057_R-HSA-5684996_R-HSA-5673001_R-HSA-5658442_P25786 | R-HSA-162582_R-HSA-195721_R-HSA-3858494_R-HSA-4086400_R-HSA-4608870_P20618 | R-HSA-162582_R-HSA-195721_R-HSA-3858494_R-HSA-4086400_R-HSA-4608870_P25786 | R-HSA-162582_R-HSA-195721_R-HSA-3858494_R-HSA-4086400_R-HSA-5099900_P05771 | R-HSA-162582_R-HSA-195721_R-HSA-3858494_R-HSA-4086400_R-HSA-5099900_P17252 | R-HSA-1430728_R-HSA-556833_R-HSA-9018678_R-HSA-9018679_R-HSA-9018896_P09960 | R-HSA-1430728_R-HSA-556833_R-HSA-8957322_R-HSA-194068_R-HSA-159418_Q9NPD5 | R-HSA-1430728_R-HSA-556833_R-HSA-8957322_R-HSA-194068_R-HSA-159418_P19793 | R-HSA-1430728_R-HSA-556833_R-HSA-8957322_R-HSA-194068_R-HSA-159418_P46721 | R-HSA-1430728_R-HSA-556833_R-HSA-8957322_R-HSA-194068_R-HSA-159418_O95342 | R-HSA-1430728_R-HSA-556833_R-HSA-8957322_R-HSA-196071_R-HSA-194002_P05093 | R-HSA-1430728_R-HSA-556833_R-HSA-8957322_R-HSA-196071_R-HSA-194002_P15538 | R-HSA-1430728_R-HSA-556833_R-HSA-8957322_R-HSA-1655829_R-HSA-2426168_O95749 | R-HSA-1430728_R-HSA-556833_R-HSA-8957322_R-HSA-1655829_R-HSA-2426168_P19793 | R-HSA-1430728_R-HSA-556833_R-HSA-8957322_R-HSA-1655829_R-HSA-2426168_Q07869 | R-HSA-1430728_R-HSA-556833_R-HSA-1483257_R-HSA-1483255_R-HSA-1660499_P42336 | R-HSA-1430728_R-HSA-556833_R-HSA-1483257_R-HSA-1483255_R-HSA-1660499_P42338 | R-HSA-1430728_R-HSA-556833_R-HSA-1483257_R-HSA-1483255_R-HSA-1660499_O00329 | R-HSA-1430728_R-HSA-556833_R-HSA-1483257_R-HSA-1483206_R-HSA-1483213_Q99447 | R-HSA-1430728_R-HSA-556833_R-HSA-1483257_R-HSA-1483206_R-HSA-1483191_P49585 | R-HSA-1430728_R-HSA-556833_R-HSA-1483257_R-HSA-1483206_R-HSA-1483166_P47712 | R-HSA-1430728_R-HSA-556833_R-HSA-1483257_R-HSA-1483206_R-HSA-1483115_P47712 | R-HSA-1430728_R-HSA-556833_R-HSA-1483257_R-HSA-1483206_R-HSA-1482925_P47712 | R-HSA-1430728_R-HSA-556833_R-HSA-1483257_R-HSA-1483206_R-HSA-1482922_P47712 | R-HSA-1430728_R-HSA-556833_R-HSA-1483257_R-HSA-1483206_R-HSA-1482839_P47712 | R-HSA-1430728_R-HSA-556833_R-HSA-1483257_R-HSA-1483206_R-HSA-1482801_P47712 | R-HSA-1430728_R-HSA-556833_R-HSA-1483257_R-HSA-1483206_R-HSA-1482788_P47712 | R-HSA-1430728_R-HSA-211859_R-HSA-211945_R-HSA-211897_R-HSA-211979_P24557 | R-HSA-1430728_R-HSA-211859_R-HSA-211945_R-HSA-211897_R-HSA-211958_P10635 | R-HSA-1430728_R-HSA-211859_R-HSA-211945_R-HSA-211897_R-HSA-211935_P20813 | R-HSA-1430728_R-HSA-211859_R-HSA-211945_R-HSA-211897_R-HSA-211935_P10635 | R-HSA-1430728_R-HSA-211859_R-HSA-211945_R-HSA-211897_R-HSA-211976_P11511 | R-HSA-1430728_R-HSA-211859_R-HSA-211945_R-HSA-211897_R-HSA-211976_P19793 | R-HSA-1430728_R-HSA-211859_R-HSA-211945_R-HSA-211897_R-HSA-211976_P15538 | R-HSA-1430728_R-HSA-1428517_R-HSA-71406_R-HSA-70268_R-HSA-204174_P11177 | R-HSA-1430728_R-HSA-1428517_R-HSA-71406_R-HSA-70268_R-HSA-204174_P19793 | R-HSA-1430728_R-HSA-1428517_R-HSA-163200_R-HSA-611105_R-HSA-6799198_O96000 | R-HSA-1430728_R-HSA-1428517_R-HSA-163200_R-HSA-611105_R-HSA-6799198_O43677 | R-HSA-1430728_R-HSA-1428517_R-HSA-163200_R-HSA-611105_R-HSA-6799198_O95298 | R-HSA-1430728_R-HSA-1428517_R-HSA-163200_R-HSA-611105_R-HSA-6799198_P28331 | R-HSA-1430728_R-HSA-1428517_R-HSA-163200_R-HSA-611105_R-HSA-6799198_O75306 | R-HSA-1430728_R-HSA-1428517_R-HSA-163200_R-HSA-611105_R-HSA-6799198_O75489 | R-HSA-1430728_R-HSA-1428517_R-HSA-163200_R-HSA-611105_R-HSA-6799198_P49821 | R-HSA-1430728_R-HSA-1428517_R-HSA-163200_R-HSA-611105_R-HSA-6799198_O43920 | R-HSA-1430728_R-HSA-1428517_R-HSA-163200_R-HSA-611105_R-HSA-6799198_O00217 | R-HSA-1430728_R-HSA-1428517_R-HSA-163200_R-HSA-611105_R-HSA-6799198_O95169 | R-HSA-1430728_R-HSA-1428517_R-HSA-163200_R-HSA-611105_R-HSA-6799198_Q16718 | R-HSA-1430728_R-HSA-1428517_R-HSA-163200_R-HSA-611105_R-HSA-6799198_O95182 | R-HSA-1430728_R-HSA-1428517_R-HSA-163200_R-HSA-611105_R-HSA-6799198_P51970 | R-HSA-1430728_R-HSA-1428517_R-HSA-163200_R-HSA-611105_R-HSA-6799198_Q16795 | R-HSA-1430728_R-HSA-1428517_R-HSA-163200_R-HSA-611105_R-HSA-6799198_O15239 | R-HSA-1430728_R-HSA-1428517_R-HSA-163200_R-HSA-611105_R-HSA-6799198_O75438 | R-HSA-1430728_R-HSA-1428517_R-HSA-163200_R-HSA-611105_R-HSA-6799198_O43676 | R-HSA-1430728_R-HSA-1428517_R-HSA-163200_R-HSA-611105_R-HSA-6799198_O95168 | R-HSA-1430728_R-HSA-1428517_R-HSA-163200_R-HSA-611105_R-HSA-6799198_O43674 | R-HSA-1430728_R-HSA-1428517_R-HSA-163200_R-HSA-611105_R-HSA-6799198_O95139 | R-HSA-1430728_R-HSA-1428517_R-HSA-163200_R-HSA-611105_R-HSA-6799198_P17568 | R-HSA-162582_R-HSA-9006934_R-HSA-186797_R-HSA-186763_P16234 | R-HSA-162582_R-HSA-9006934_R-HSA-186797_R-HSA-186763_P51692 | R-HSA-162582_R-HSA-9006934_R-HSA-186797_R-HSA-186763_P42336 | R-HSA-162582_R-HSA-9006934_R-HSA-186797_R-HSA-186763_P42338 | R-HSA-162582_R-HSA-9006934_R-HSA-186797_R-HSA-186763_P40763 | R-HSA-162582_R-HSA-9006934_R-HSA-1236394_R-HSA-1250342_P42336 | R-HSA-162582_R-HSA-9006934_R-HSA-1236394_R-HSA-1251985_P03372 | R-HSA-162582_R-HSA-9006934_R-HSA-1236394_R-HSA-1251985_P06401 | R-HSA-162582_R-HSA-9006934_R-HSA-1227986_R-HSA-1250196_P17252 | R-HSA-162582_R-HSA-9006931_R-HSA-8939211_R-HSA-9018519_Q9Y6Q9 | R-HSA-162582_R-HSA-9006931_R-HSA-8939211_R-HSA-9018519_P03372 | R-HSA-162582_R-HSA-9006931_R-HSA-8939211_R-HSA-9018519_P06401 | R-HSA-162582_R-HSA-9006931_R-HSA-5362517_R-HSA-5365859_Q92781 | R-HSA-162582_R-HSA-9006931_R-HSA-5362517_R-HSA-5365859_O75911 | R-HSA-162582_R-HSA-9006931_R-HSA-5362517_R-HSA-5365859_Q9BTZ2 | R-HSA-162582_R-HSA-9006931_R-HSA-5362517_R-HSA-5365859_P00326 | R-HSA-162582_R-HSA-195721_R-HSA-3858494_R-HSA-4086398_P16499 | R-HSA-162582_R-HSA-195721_R-HSA-3858494_R-HSA-4086398_P35913 | R-HSA-162582_R-HSA-195721_R-HSA-3858494_R-HSA-4086398_P18545 | R-HSA-162582_R-HSA-195721_R-HSA-3858494_R-HSA-4086398_Q08209 | R-HSA-162582_R-HSA-195721_R-HSA-3858494_R-HSA-4086398_P17252 | R-HSA-162582_R-HSA-195721_R-HSA-201681_R-HSA-201688_P49674 | R-HSA-162582_R-HSA-195721_R-HSA-201681_R-HSA-4641258_P20618 | R-HSA-162582_R-HSA-195721_R-HSA-201681_R-HSA-4641258_P25786 | R-HSA-162582_R-HSA-195721_R-HSA-201681_R-HSA-4641257_P20618 | R-HSA-162582_R-HSA-195721_R-HSA-201681_R-HSA-4641257_P25786 | R-HSA-162582_R-HSA-5358351_R-HSA-5610787_R-HSA-5610785_P20618 | R-HSA-162582_R-HSA-5358351_R-HSA-5610787_R-HSA-5610785_P25786 | R-HSA-162582_R-HSA-5358351_R-HSA-5610787_R-HSA-5610783_P20618 | R-HSA-162582_R-HSA-5358351_R-HSA-5610787_R-HSA-5610783_P25786 | R-HSA-162582_R-HSA-5358351_R-HSA-5610787_R-HSA-5610780_P20618 | R-HSA-162582_R-HSA-5358351_R-HSA-5610787_R-HSA-5610780_P25786 | R-HSA-162582_R-HSA-157118_R-HSA-9013694_R-HSA-9013695_P35916 | R-HSA-162582_R-HSA-157118_R-HSA-9013694_R-HSA-9604323_P20618 | R-HSA-162582_R-HSA-157118_R-HSA-9013694_R-HSA-9604323_P25786 | R-HSA-162582_R-HSA-157118_R-HSA-1980143_R-HSA-2122947_Q9UKV0 | R-HSA-162582_R-HSA-157118_R-HSA-1980143_R-HSA-2122947_Q9UBN7 | R-HSA-1430728_R-HSA-556833_R-HSA-9018678_R-HSA-2142700_Q16873 | R-HSA-1430728_R-HSA-556833_R-HSA-8957322_R-HSA-191273_O95749 | R-HSA-1430728_R-HSA-556833_R-HSA-8957322_R-HSA-196791_P02774 | R-HSA-1430728_R-HSA-556833_R-HSA-8979227_R-HSA-163560_P12104 | R-HSA-1430728_R-HSA-556833_R-HSA-74182_R-HSA-77111_P24752 | R-HSA-1430728_R-HSA-556833_R-HSA-400206_R-HSA-1989781_Q9Y6Q9 | R-HSA-1430728_R-HSA-556833_R-HSA-400206_R-HSA-1989781_P28702 | R-HSA-1430728_R-HSA-556833_R-HSA-400206_R-HSA-1989781_P04798 | R-HSA-1430728_R-HSA-71387_R-HSA-70326_R-HSA-70263_P00558 | R-HSA-1430728_R-HSA-71387_R-HSA-70326_R-HSA-70263_P11498 | R-HSA-1430728_R-HSA-1428517_R-HSA-71406_R-HSA-71403_Q96I99 | R-HSA-1430728_R-HSA-1428517_R-HSA-71406_R-HSA-71403_P53597 | R-HSA-1430728_R-HSA-1428517_R-HSA-71406_R-HSA-71403_Q9P2R7 | R-HSA-1430728_R-HSA-1428517_R-HSA-71406_R-HSA-71403_Q99643 | R-HSA-1430728_R-HSA-1428517_R-HSA-71406_R-HSA-71403_P31040 | R-HSA-1430728_R-HSA-1428517_R-HSA-71406_R-HSA-71403_P21912 | R-HSA-1430728_R-HSA-1428517_R-HSA-71406_R-HSA-71403_Q02218 | R-HSA-1430728_R-HSA-1428517_R-HSA-163200_R-HSA-163210_P30049 | R-HSA-1430728_R-HSA-71291_R-HSA-8963691_R-HSA-8963684_P17735 | R-HSA-1430728_R-HSA-71291_R-HSA-351202_R-HSA-350562_P20618 | R-HSA-1430728_R-HSA-71291_R-HSA-351202_R-HSA-350562_P25786 | R-HSA-1430728_R-HSA-71291_R-HSA-2408522_R-HSA-2408557_P39023 | R-HSA-1430728_R-HSA-71291_R-HSA-209776_R-HSA-209931_P17752 | R-HSA-162582_R-HSA-5683057_R-HSA-5687128_P20618 | R-HSA-162582_R-HSA-5683057_R-HSA-5687128_P25786 | R-HSA-162582_R-HSA-5683057_R-HSA-5687128_Q9Y6Q9 | R-HSA-162582_R-HSA-9006335_R-HSA-9027283_P51692 | R-HSA-162582_R-HSA-9006335_R-HSA-9027276_P42336 | R-HSA-162582_R-HSA-9006335_R-HSA-9027276_P42338 | R-HSA-162582_R-HSA-9006335_R-HSA-9027276_O00329 | R-HSA-162582_R-HSA-165159_R-HSA-380972_Q13131 | R-HSA-162582_R-HSA-165159_R-HSA-380972_Q9Y478 | R-HSA-162582_R-HSA-165159_R-HSA-380972_O43741 | R-HSA-1430728_R-HSA-211859_R-HSA-5423646_O14880 | R-HSA-1430728_R-HSA-211859_R-HSA-5423646_P10620 | R-HSA-1430728_R-HSA-211859_R-HSA-5423646_P08684 | R-HSA-1430728_R-HSA-211859_R-HSA-5423646_P05177 | R-HSA-1430728_R-HSA-71291_R-HSA-71064_Q02218 | R-HSA-1430728_R-HSA-71291_R-HSA-71240_Q01650 | R-HSA-1430728_R-HSA-71291_R-HSA-70921_P50135 | R-HSA-1430728_R-HSA-71291_R-HSA-5662702_P14679 | R-HSA-1430728_R-HSA-71291_R-HSA-389661_P11177 | R-HSA-1430728_R-HSA-71291_R-HSA-389661_Q02218 | R-HSA-1430728_R-HSA-2161522_R-HSA-2161517_O15244 | R-HSA-162582_R-HSA-2586552_P51692
Cell viability (HEK293)	rimexolone	R-HSA-1430728_R-HSA-189445_R-HSA-189483_P22310 | R-HSA-1430728_R-HSA-211859_R-HSA-211945_R-HSA-211897_R-HSA-211981_R-HSA-211999_P10635 | R-HSA-1430728_R-HSA-211859_R-HSA-211945_R-HSA-211897_R-HSA-211981_R-HSA-211999_P10632 | R-HSA-1430728_R-HSA-211859_R-HSA-211945_R-HSA-211897_R-HSA-211916_Q6VVX0 | R-HSA-1430728_R-HSA-211859_R-HSA-211945_R-HSA-211897_R-HSA-211979_P24557 | R-HSA-1430728_R-HSA-211859_R-HSA-211945_R-HSA-211897_R-HSA-211935_P10635 | R-HSA-1430728_R-HSA-211859_R-HSA-211945_R-HSA-71384_P07327 | R-HSA-1430728_R-HSA-211859_R-HSA-211945_R-HSA-71384_P05091 | R-HSA-1430728_R-HSA-211859_R-HSA-156580_R-HSA-156588_P22310 | R-HSA-1430728_R-HSA-211859_R-HSA-156580_R-HSA-156588_P22309 | R-HSA-1430728_R-HSA-211859_R-HSA-156580_R-HSA-156588_O60656 | R-HSA-1430728_R-HSA-163685_R-HSA-422356_R-HSA-381676_Q9BQ31 | R-HSA-1430728_R-HSA-163685_R-HSA-422356_R-HSA-400042_Q08289 | R-HSA-1430728_R-HSA-163685_R-HSA-422356_R-HSA-400042_Q13936 | R-HSA-1430728_R-HSA-163685_R-HSA-422356_R-HSA-400042_Q01668 | R-HSA-1430728_R-HSA-163685_R-HSA-422356_R-HSA-399997_P17252 | R-HSA-1430728_R-HSA-15869_R-HSA-8956320_R-HSA-73817_Q06203 | R-HSA-1430728_R-HSA-15869_R-HSA-8956320_R-HSA-73817_P20839 | R-HSA-1430728_R-HSA-15869_R-HSA-8956320_R-HSA-73817_P12268 | R-HSA-1430728_R-HSA-211859_R-HSA-5423646_P08684 | R-HSA-1430728_R-HSA-211859_R-HSA-5423646_P05177 | R-HSA-1430728_R-HSA-163685_R-HSA-163765_P30613 | R-HSA-1430728_R-HSA-15869_R-HSA-499943_P04818 | R-HSA-1430728_R-HSA-202131_R-HSA-203615_P0DP23 | R-HSA-1430728_R-HSA-1362409_P10109 | R-HSA-1430728_R-HSA-1475029_Q9Y2D0 | R-HSA-1430728_R-HSA-1475029_O43570
Cell viability (HEK293)	pimozide	R-HSA-162582_R-HSA-372790_R-HSA-500792_R-HSA-373076_R-HSA-375280_R-HSA-390666_P08908 | R-HSA-162582_R-HSA-372790_R-HSA-500792_R-HSA-373076_R-HSA-375280_R-HSA-390666_P50406 | R-HSA-162582_R-HSA-372790_R-HSA-500792_R-HSA-373076_R-HSA-375280_R-HSA-390666_P28223 | R-HSA-162582_R-HSA-9006934_R-HSA-166520_R-HSA-187037_R-HSA-198203_P42338 | R-HSA-162582_R-HSA-9006936_R-HSA-170834_R-HSA-2173793_R-HSA-2173795_O75376 | R-HSA-162582_R-HSA-9006931_R-HSA-8939211_R-HSA-9009391_R-HSA-9634635_O15530 | R-HSA-1430728_R-HSA-556833_R-HSA-8957322_R-HSA-196071_R-HSA-194002_P15538 | R-HSA-1430728_R-HSA-556833_R-HSA-1483257_R-HSA-1483255_R-HSA-1660499_P42336 | R-HSA-1430728_R-HSA-71387_R-HSA-70326_R-HSA-70171_R-HSA-9634600_P67775 | R-HSA-162582_R-HSA-9006934_R-HSA-1236394_R-HSA-1250342_P42336 | R-HSA-162582_R-HSA-9006931_R-HSA-5362517_R-HSA-5365859_P00326 | R-HSA-162582_R-HSA-157118_R-HSA-9013694_R-HSA-9604323_P25786 | R-HSA-162582_R-HSA-5683057_R-HSA-5687128_P20618 | R-HSA-162582_R-HSA-194315_R-HSA-194840_Q15311 | R-HSA-162582_R-HSA-2586552_P51692 | R-HSA-162582_R-HSA-372790_R-HSA-388396_R-HSA-418594_R-HSA-111885_R-HSA-180024_P67775 | R-HSA-162582_R-HSA-372790_R-HSA-388396_R-HSA-418594_R-HSA-111885_R-HSA-180024_P62714 | R-HSA-162582_R-HSA-372790_R-HSA-388396_R-HSA-418594_R-HSA-111885_R-HSA-180024_Q08209 | R-HSA-162582_R-HSA-372790_R-HSA-388396_R-HSA-418594_R-HSA-111885_R-HSA-180024_P0DP23 | R-HSA-162582_R-HSA-372790_R-HSA-388396_R-HSA-418594_R-HSA-2187338_R-HSA-975634_P09455 | R-HSA-162582_R-HSA-372790_R-HSA-388396_R-HSA-418594_R-HSA-2187338_R-HSA-975634_P50120 | R-HSA-162582_R-HSA-372790_R-HSA-388396_R-HSA-418594_R-HSA-2187338_R-HSA-975634_P02753 | R-HSA-162582_R-HSA-372790_R-HSA-388396_R-HSA-418594_R-HSA-2187338_R-HSA-975634_O95237 | R-HSA-162582_R-HSA-372790_R-HSA-388396_R-HSA-418594_R-HSA-2187338_R-HSA-2453902_P09455 | R-HSA-162582_R-HSA-372790_R-HSA-388396_R-HSA-418594_R-HSA-2187338_R-HSA-2453902_P10745 | R-HSA-162582_R-HSA-372790_R-HSA-388396_R-HSA-418594_R-HSA-2187338_R-HSA-2453902_P02753 | R-HSA-162582_R-HSA-372790_R-HSA-388396_R-HSA-418594_R-HSA-2187338_R-HSA-2453902_Q92781 | R-HSA-162582_R-HSA-372790_R-HSA-388396_R-HSA-418594_R-HSA-2187338_R-HSA-2453902_P12271 | R-HSA-162582_R-HSA-372790_R-HSA-388396_R-HSA-418594_R-HSA-2187338_R-HSA-2453902_O95237 | R-HSA-162582_R-HSA-372790_R-HSA-388396_R-HSA-418594_R-HSA-2187338_R-HSA-2453902_P14061 | R-HSA-162582_R-HSA-372790_R-HSA-388396_R-HSA-418594_R-HSA-2187338_R-HSA-2187335_P10745 | R-HSA-162582_R-HSA-372790_R-HSA-388396_R-HSA-418594_R-HSA-2187338_R-HSA-2187335_P12271 | R-HSA-162582_R-HSA-372790_R-HSA-388396_R-HSA-418594_R-HSA-2187338_R-HSA-2187335_O75911 | R-HSA-162582_R-HSA-372790_R-HSA-388396_R-HSA-416476_R-HSA-881907_R-HSA-2179392_P17252 | R-HSA-162582_R-HSA-372790_R-HSA-500792_R-HSA-373076_R-HSA-418038_R-HSA-417957_P41231 | R-HSA-162582_R-HSA-372790_R-HSA-500792_R-HSA-373076_R-HSA-418038_R-HSA-417957_Q9H244 | R-HSA-162582_R-HSA-372790_R-HSA-500792_R-HSA-373076_R-HSA-391903_R-HSA-391908_P43115 | R-HSA-162582_R-HSA-372790_R-HSA-500792_R-HSA-373076_R-HSA-391903_R-HSA-391908_P35408 | R-HSA-162582_R-HSA-372790_R-HSA-500792_R-HSA-373076_R-HSA-391903_R-HSA-391908_P43088 | R-HSA-162582_R-HSA-372790_R-HSA-500792_R-HSA-373076_R-HSA-391903_R-HSA-391908_P43119 | R-HSA-162582_R-HSA-372790_R-HSA-500792_R-HSA-373076_R-HSA-391903_R-HSA-391908_P21731 | R-HSA-162582_R-HSA-372790_R-HSA-500792_R-HSA-373076_R-HSA-375280_R-HSA-390651_P21917 | R-HSA-162582_R-HSA-372790_R-HSA-500792_R-HSA-373076_R-HSA-375280_R-HSA-390666_P34969 | R-HSA-162582_R-HSA-372790_R-HSA-500792_R-HSA-373076_R-HSA-375280_R-HSA-390666_P30939 | R-HSA-162582_R-HSA-372790_R-HSA-500792_R-HSA-373076_R-HSA-375276_R-HSA-388479_P30518 | R-HSA-162582_R-HSA-372790_R-HSA-500792_R-HSA-373076_R-HSA-375276_R-HSA-388479_P37288 | R-HSA-162582_R-HSA-372790_R-HSA-500792_R-HSA-373076_R-HSA-375276_R-HSA-380095_P29371 | R-HSA-162582_R-HSA-372790_R-HSA-500792_R-HSA-373076_R-HSA-375276_R-HSA-380095_P25103 | R-HSA-162582_R-HSA-372790_R-HSA-388396_R-HSA-397795_R-HSA-392451_O15530 | R-HSA-162582_R-HSA-372790_R-HSA-388396_R-HSA-418597_P05771 | R-HSA-162582_R-HSA-372790_R-HSA-388396_R-HSA-418597_P17252 | R-HSA-162582_R-HSA-372790_R-HSA-500792_R-HSA-420499_P41594 | R-HSA-162582_R-HSA-9006934_R-HSA-1236394_R-HSA-1251985_O75376 | R-HSA-162582_R-HSA-9006934_R-HSA-1236394_R-HSA-1251985_P03372 | R-HSA-162582_R-HSA-9006934_R-HSA-1236394_R-HSA-1251985_P06401 | R-HSA-162582_R-HSA-9006931_R-HSA-8939211_R-HSA-9018519_Q9Y6Q9 | R-HSA-162582_R-HSA-9006931_R-HSA-5362517_R-HSA-5365859_Q92781 | R-HSA-162582_R-HSA-9006931_R-HSA-5362517_R-HSA-5365859_O75911 | R-HSA-162582_R-HSA-194315_R-HSA-195258_R-HSA-5627123_P0DP23 | R-HSA-162582_R-HSA-194315_R-HSA-195258_R-HSA-5663220_P67775 | R-HSA-162582_R-HSA-194315_R-HSA-195258_R-HSA-5663220_P62714 | R-HSA-162582_R-HSA-194315_R-HSA-195258_R-HSA-5626467_P0DP23 | R-HSA-162582_R-HSA-194315_R-HSA-195258_R-HSA-5663213_P00519 | R-HSA-162582_R-HSA-157118_R-HSA-9013694_R-HSA-9013695_P35916 | R-HSA-162582_R-HSA-157118_R-HSA-9013694_R-HSA-9604323_P20618 | R-HSA-162582_R-HSA-157118_R-HSA-1980143_R-HSA-2122947_Q9UKV0 | R-HSA-162582_R-HSA-157118_R-HSA-1980143_R-HSA-2122947_O75376 | R-HSA-162582_R-HSA-157118_R-HSA-1980143_R-HSA-2122947_Q9UBN7 | R-HSA-162582_R-HSA-157118_R-HSA-1980143_R-HSA-2122947_O15379 | R-HSA-162582_R-HSA-9006335_R-HSA-9027283_P51692 | R-HSA-162582_R-HSA-9006335_R-HSA-9027276_P42336 | R-HSA-162582_R-HSA-9006335_R-HSA-9027276_P42338 | R-HSA-162582_R-HSA-9006335_R-HSA-9027276_O00329
Cell viability (HEK293)	levonordefrin	R-HSA-162582_R-HSA-372790_R-HSA-388396_R-HSA-418594_R-HSA-2187338_R-HSA-2514856_R-HSA-2485179_P16499 | R-HSA-162582_R-HSA-372790_R-HSA-388396_R-HSA-418594_R-HSA-2187338_R-HSA-2514856_R-HSA-2485179_P35913 | R-HSA-162582_R-HSA-372790_R-HSA-388396_R-HSA-418594_R-HSA-2187338_R-HSA-2514856_R-HSA-2485179_P18545 | R-HSA-162582_R-HSA-372790_R-HSA-388396_R-HSA-418594_R-HSA-2187338_R-HSA-2514856_R-HSA-2514859_P16499 | R-HSA-162582_R-HSA-372790_R-HSA-388396_R-HSA-418594_R-HSA-2187338_R-HSA-2514856_R-HSA-2514859_P35913 | R-HSA-162582_R-HSA-372790_R-HSA-388396_R-HSA-418594_R-HSA-2187338_R-HSA-2514856_R-HSA-2514859_P18545 | R-HSA-162582_R-HSA-372790_R-HSA-388396_R-HSA-418594_R-HSA-2187338_R-HSA-2514856_R-HSA-2514859_P17252 | R-HSA-162582_R-HSA-372790_R-HSA-388396_R-HSA-418594_R-HSA-2187338_R-HSA-2514856_R-HSA-2514859_P0DP23 | R-HSA-162582_R-HSA-372790_R-HSA-388396_R-HSA-418594_R-HSA-2187338_R-HSA-2514856_R-HSA-2514859_P50579 | R-HSA-162582_R-HSA-9006934_R-HSA-166520_R-HSA-187037_R-HSA-198725_R-HSA-198753_R-HSA-202670_P67775 | R-HSA-162582_R-HSA-9006934_R-HSA-166520_R-HSA-187037_R-HSA-198725_R-HSA-198753_R-HSA-202670_P62714 | R-HSA-162582_R-HSA-9006934_R-HSA-166520_R-HSA-187037_R-HSA-187687_R-HSA-167044_R-HSA-171007_Q16539 | R-HSA-162582_R-HSA-372790_R-HSA-388396_R-HSA-418594_R-HSA-2187338_R-HSA-975634_P09455 | R-HSA-162582_R-HSA-372790_R-HSA-388396_R-HSA-418594_R-HSA-2187338_R-HSA-975634_P50120 | R-HSA-162582_R-HSA-372790_R-HSA-388396_R-HSA-418594_R-HSA-2187338_R-HSA-975634_P02753 | R-HSA-162582_R-HSA-372790_R-HSA-388396_R-HSA-418594_R-HSA-2187338_R-HSA-975634_O95237 | R-HSA-162582_R-HSA-372790_R-HSA-388396_R-HSA-418594_R-HSA-2187338_R-HSA-2453902_P09455 | R-HSA-162582_R-HSA-372790_R-HSA-388396_R-HSA-418594_R-HSA-2187338_R-HSA-2453902_P10745 | R-HSA-162582_R-HSA-372790_R-HSA-388396_R-HSA-418594_R-HSA-2187338_R-HSA-2453902_P02753 | R-HSA-162582_R-HSA-372790_R-HSA-388396_R-HSA-418594_R-HSA-2187338_R-HSA-2453902_Q92781 | R-HSA-162582_R-HSA-372790_R-HSA-388396_R-HSA-418594_R-HSA-2187338_R-HSA-2453902_O95237 | R-HSA-162582_R-HSA-372790_R-HSA-388396_R-HSA-418594_R-HSA-2187338_R-HSA-2453902_P14061 | R-HSA-162582_R-HSA-372790_R-HSA-388396_R-HSA-416476_R-HSA-881907_R-HSA-2179392_P17252 | R-HSA-162582_R-HSA-9006934_R-HSA-74752_R-HSA-74751_R-HSA-112399_R-HSA-109704_Q13370 | R-HSA-162582_R-HSA-9006934_R-HSA-74752_R-HSA-74751_R-HSA-112399_R-HSA-109704_P42336 | R-HSA-162582_R-HSA-9006934_R-HSA-74752_R-HSA-74751_R-HSA-112399_R-HSA-109704_P42338 | R-HSA-162582_R-HSA-9006934_R-HSA-74752_R-HSA-74751_R-HSA-112399_R-HSA-109704_O15530 | R-HSA-162582_R-HSA-9006934_R-HSA-190236_R-HSA-5654743_R-HSA-5654733_R-HSA-1295596_P67775 | R-HSA-162582_R-HSA-9006934_R-HSA-190236_R-HSA-5654743_R-HSA-5654733_R-HSA-1295596_P62714 | R-HSA-162582_R-HSA-9006934_R-HSA-190236_R-HSA-5654743_R-HSA-5654716_R-HSA-5654720_P42336 | R-HSA-162582_R-HSA-9006934_R-HSA-190236_R-HSA-5654741_R-HSA-5654732_R-HSA-1295596_P67775 | R-HSA-162582_R-HSA-9006934_R-HSA-190236_R-HSA-5654741_R-HSA-5654732_R-HSA-1295596_P62714 | R-HSA-162582_R-HSA-9006934_R-HSA-190236_R-HSA-5654741_R-HSA-5654708_R-HSA-5654710_P42336 | R-HSA-162582_R-HSA-9006934_R-HSA-190236_R-HSA-5654738_R-HSA-5654727_R-HSA-1295596_P67775 | R-HSA-162582_R-HSA-9006934_R-HSA-190236_R-HSA-5654738_R-HSA-5654727_R-HSA-1295596_P62714 | R-HSA-162582_R-HSA-9006934_R-HSA-190236_R-HSA-5654736_R-HSA-5654726_R-HSA-1295596_P67775 | R-HSA-162582_R-HSA-9006934_R-HSA-190236_R-HSA-5654736_R-HSA-5654726_R-HSA-1295596_P62714 | R-HSA-162582_R-HSA-9006934_R-HSA-190236_R-HSA-5654736_R-HSA-5654687_R-HSA-5654689_P42336 | R-HSA-162582_R-HSA-372790_R-HSA-388396_R-HSA-397795_R-HSA-392451_O15530 | R-HSA-162582_R-HSA-9006934_R-HSA-166520_R-HSA-187037_R-HSA-198203_P42336 | R-HSA-162582_R-HSA-9006934_R-HSA-166520_R-HSA-187037_R-HSA-198203_P42338 | R-HSA-162582_R-HSA-9006934_R-HSA-166520_R-HSA-9034015_R-HSA-9603381_P42336 | R-HSA-162582_R-HSA-9006934_R-HSA-166520_R-HSA-9006115_R-HSA-9028335_P42336 | R-HSA-162582_R-HSA-9006934_R-HSA-194138_R-HSA-194313_R-HSA-195399_P35916 | R-HSA-162582_R-HSA-9006934_R-HSA-194138_R-HSA-194313_R-HSA-195399_P35968 | R-HSA-162582_R-HSA-9006925_R-HSA-1257604_R-HSA-6807070_R-HSA-8948751_P20618 | R-HSA-162582_R-HSA-9006925_R-HSA-1257604_R-HSA-6807070_R-HSA-8948751_P25786 | R-HSA-162582_R-HSA-9006925_R-HSA-1257604_R-HSA-199418_R-HSA-6811558_P16234 | R-HSA-162582_R-HSA-9006925_R-HSA-1257604_R-HSA-199418_R-HSA-6811558_P67775 | R-HSA-162582_R-HSA-9006925_R-HSA-1257604_R-HSA-199418_R-HSA-6811558_P62714 | R-HSA-162582_R-HSA-9006925_R-HSA-1257604_R-HSA-199418_R-HSA-6811558_P10721 | R-HSA-162582_R-HSA-9006925_R-HSA-1257604_R-HSA-199418_R-HSA-6811558_Q9NWZ3 | R-HSA-162582_R-HSA-9006925_R-HSA-1257604_R-HSA-199418_R-HSA-6811558_P42336 | R-HSA-162582_R-HSA-9006925_R-HSA-1257604_R-HSA-199418_R-HSA-6811558_P42338 | R-HSA-162582_R-HSA-9006925_R-HSA-1257604_R-HSA-199418_R-HSA-6811558_O00329 | R-HSA-162582_R-HSA-9006925_R-HSA-1257604_R-HSA-199418_R-HSA-6811558_P51617 | R-HSA-162582_R-HSA-9006925_R-HSA-1257604_R-HSA-199418_R-HSA-6811558_Q92731 | R-HSA-162582_R-HSA-9006925_R-HSA-1257604_R-HSA-199418_R-HSA-6811558_P03372 | R-HSA-162582_R-HSA-9006931_R-HSA-8939211_R-HSA-9009391_R-HSA-9634635_O15530 | R-HSA-162582_R-HSA-73887_R-HSA-193704_R-HSA-193639_R-HSA-209560_P51617 | R-HSA-162582_R-HSA-5683057_R-HSA-5684996_R-HSA-5673001_R-HSA-5658442_P20618 | R-HSA-162582_R-HSA-5683057_R-HSA-5684996_R-HSA-5673001_R-HSA-5658442_P25786 | R-HSA-162582_R-HSA-5683057_R-HSA-5684996_R-HSA-5673001_R-HSA-5673000_P67775 | R-HSA-162582_R-HSA-5683057_R-HSA-5684996_R-HSA-5673001_R-HSA-5673000_P62714 | R-HSA-162582_R-HSA-5683057_R-HSA-5684996_R-HSA-5673001_R-HSA-5673000_P0DP23 | R-HSA-162582_R-HSA-195721_R-HSA-3858494_R-HSA-4086400_R-HSA-4608870_P20618 | R-HSA-162582_R-HSA-195721_R-HSA-3858494_R-HSA-4086400_R-HSA-4608870_P25786 | R-HSA-162582_R-HSA-195721_R-HSA-3858494_R-HSA-4086400_R-HSA-5099900_P05771 | R-HSA-162582_R-HSA-195721_R-HSA-3858494_R-HSA-4086400_R-HSA-5099900_P17252 | R-HSA-162582_R-HSA-372790_R-HSA-388396_R-HSA-416482_P21731 | R-HSA-162582_R-HSA-372790_R-HSA-388396_R-HSA-416482_P25100 | R-HSA-162582_R-HSA-372790_R-HSA-388396_R-HSA-416482_P35348 | R-HSA-162582_R-HSA-372790_R-HSA-388396_R-HSA-418597_P05771 | R-HSA-162582_R-HSA-372790_R-HSA-388396_R-HSA-418597_P17252 | R-HSA-162582_R-HSA-9006934_R-HSA-186797_R-HSA-186763_P16234 | R-HSA-162582_R-HSA-9006934_R-HSA-186797_R-HSA-186763_P51692 | R-HSA-162582_R-HSA-9006934_R-HSA-186797_R-HSA-186763_P42336 | R-HSA-162582_R-HSA-9006934_R-HSA-186797_R-HSA-186763_P42338 | R-HSA-162582_R-HSA-9006934_R-HSA-1236394_R-HSA-1250342_P42336 | R-HSA-162582_R-HSA-9006934_R-HSA-1236394_R-HSA-1251985_P03372 | R-HSA-162582_R-HSA-9006934_R-HSA-1236394_R-HSA-1251985_P06401 | R-HSA-162582_R-HSA-9006931_R-HSA-8939211_R-HSA-9018519_Q9Y6Q9 | R-HSA-162582_R-HSA-9006931_R-HSA-8939211_R-HSA-9018519_P03372 | R-HSA-162582_R-HSA-9006931_R-HSA-8939211_R-HSA-9018519_P06401 | R-HSA-162582_R-HSA-9006931_R-HSA-5362517_R-HSA-5365859_Q92781 | R-HSA-162582_R-HSA-9006931_R-HSA-5362517_R-HSA-5365859_O75911 | R-HSA-162582_R-HSA-9006931_R-HSA-5362517_R-HSA-5365859_Q9BTZ2 | R-HSA-162582_R-HSA-9006931_R-HSA-5362517_R-HSA-5365859_P00326 | R-HSA-162582_R-HSA-195721_R-HSA-3858494_R-HSA-4086398_P16499 | R-HSA-162582_R-HSA-195721_R-HSA-3858494_R-HSA-4086398_P35913 | R-HSA-162582_R-HSA-195721_R-HSA-3858494_R-HSA-4086398_P18545 | R-HSA-162582_R-HSA-195721_R-HSA-3858494_R-HSA-4086398_Q08209 | R-HSA-162582_R-HSA-195721_R-HSA-3858494_R-HSA-4086398_P17252 | R-HSA-162582_R-HSA-195721_R-HSA-3858494_R-HSA-4086398_P0DP23 | R-HSA-162582_R-HSA-195721_R-HSA-201681_R-HSA-4641262_P67775 | R-HSA-162582_R-HSA-195721_R-HSA-201681_R-HSA-4641262_P62714 | R-HSA-162582_R-HSA-195721_R-HSA-201681_R-HSA-201688_P49674 | R-HSA-162582_R-HSA-195721_R-HSA-201681_R-HSA-4641258_P20618 | R-HSA-162582_R-HSA-195721_R-HSA-201681_R-HSA-4641258_P25786 | R-HSA-162582_R-HSA-195721_R-HSA-201681_R-HSA-4641257_P20618 | R-HSA-162582_R-HSA-195721_R-HSA-201681_R-HSA-4641257_P25786 | R-HSA-162582_R-HSA-195721_R-HSA-195253_R-HSA-196299_P67775 | R-HSA-162582_R-HSA-195721_R-HSA-195253_R-HSA-196299_P62714 | R-HSA-162582_R-HSA-5358351_R-HSA-5632684_R-HSA-5635838_Q99835 | R-HSA-162582_R-HSA-5358351_R-HSA-5610787_R-HSA-5610785_P20618 | R-HSA-162582_R-HSA-5358351_R-HSA-5610787_R-HSA-5610785_P25786 | R-HSA-162582_R-HSA-5358351_R-HSA-5610787_R-HSA-5610783_P20618 | R-HSA-162582_R-HSA-5358351_R-HSA-5610787_R-HSA-5610783_P25786 | R-HSA-162582_R-HSA-5358351_R-HSA-5610787_R-HSA-5610780_P20618 | R-HSA-162582_R-HSA-5358351_R-HSA-5610787_R-HSA-5610780_P25786 | R-HSA-162582_R-HSA-157118_R-HSA-9013694_R-HSA-9013695_P35916 | R-HSA-162582_R-HSA-157118_R-HSA-9013694_R-HSA-9604323_P20618 | R-HSA-162582_R-HSA-157118_R-HSA-9013694_R-HSA-9604323_P25786 | R-HSA-162582_R-HSA-157118_R-HSA-1980143_R-HSA-2122947_Q9UKV0 | R-HSA-162582_R-HSA-157118_R-HSA-1980143_R-HSA-2122947_Q9UBN7 | R-HSA-162582_R-HSA-5683057_R-HSA-5687128_P20618 | R-HSA-162582_R-HSA-5683057_R-HSA-5687128_P25786 | R-HSA-162582_R-HSA-5683057_R-HSA-5687128_Q9Y6Q9 | R-HSA-162582_R-HSA-9006335_R-HSA-9027283_P51692 | R-HSA-162582_R-HSA-9006335_R-HSA-9027276_P42336 | R-HSA-162582_R-HSA-9006335_R-HSA-9027276_P42338 | R-HSA-162582_R-HSA-9006335_R-HSA-9027276_O00329 | R-HSA-162582_R-HSA-165159_R-HSA-380972_Q13131 | R-HSA-162582_R-HSA-165159_R-HSA-380972_Q9Y478 | R-HSA-162582_R-HSA-165159_R-HSA-380972_O43741 | R-HSA-162582_R-HSA-2586552_P51692
Cell viability (HEK293)	fluorescein	R-HSA-1430728_R-HSA-163685_R-HSA-422356_R-HSA-381676_Q9BQ31 | R-HSA-1430728_R-HSA-163685_R-HSA-422356_R-HSA-400042_Q08289 | R-HSA-1430728_R-HSA-163685_R-HSA-422356_R-HSA-400042_Q01668 | R-HSA-1430728_R-HSA-163685_R-HSA-163765_P30613 | R-HSA-1430728_R-HSA-163685_R-HSA-422356_R-HSA-399997_P17252
Cell viability (HEK293)	5,5-diphenylhydantoin	R-HSA-1430728_R-HSA-211859_R-HSA-211945_R-HSA-211897_R-HSA-211981_R-HSA-211999_P10635 | R-HSA-1430728_R-HSA-211859_R-HSA-211945_R-HSA-211897_R-HSA-211916_Q6VVX0 | R-HSA-1430728_R-HSA-211859_R-HSA-211945_R-HSA-211897_R-HSA-211935_P10635 | R-HSA-1430728_R-HSA-163685_R-HSA-422356_R-HSA-381676_Q9BQ31 | R-HSA-1430728_R-HSA-163685_R-HSA-422356_R-HSA-400042_Q08289 | R-HSA-1430728_R-HSA-163685_R-HSA-422356_R-HSA-400042_Q13936 | R-HSA-1430728_R-HSA-15869_R-HSA-8956320_R-HSA-73817_Q06203 | R-HSA-1430728_R-HSA-1475029_O43570 | R-HSA-1430728_R-HSA-211859_R-HSA-211945_R-HSA-211897_R-HSA-211981_R-HSA-211999_P20813 | R-HSA-1430728_R-HSA-211859_R-HSA-211945_R-HSA-211897_R-HSA-211981_R-HSA-211999_P10632 | R-HSA-1430728_R-HSA-211859_R-HSA-211945_R-HSA-211897_R-HSA-211979_P24557 | R-HSA-1430728_R-HSA-211859_R-HSA-211945_R-HSA-211897_R-HSA-211935_P20813 | R-HSA-1430728_R-HSA-211859_R-HSA-211945_R-HSA-211897_R-HSA-211976_Q15788 | R-HSA-1430728_R-HSA-211859_R-HSA-211945_R-HSA-211897_R-HSA-211976_Q02318 | R-HSA-1430728_R-HSA-211859_R-HSA-211945_R-HSA-211897_R-HSA-211976_Q16850 | R-HSA-1430728_R-HSA-211859_R-HSA-211945_R-HSA-211897_R-HSA-211976_P05108 | R-HSA-1430728_R-HSA-211859_R-HSA-211945_R-HSA-211897_R-HSA-211976_P15538 | R-HSA-1430728_R-HSA-211859_R-HSA-211945_R-HSA-211897_R-HSA-211976_P10109 | R-HSA-1430728_R-HSA-211859_R-HSA-211945_R-HSA-71384_P07327 | R-HSA-1430728_R-HSA-211859_R-HSA-211945_R-HSA-71384_P05091 | R-HSA-1430728_R-HSA-163685_R-HSA-422356_R-HSA-400042_Q01668 | R-HSA-1430728_R-HSA-163685_R-HSA-422356_R-HSA-399997_P17252 | R-HSA-1430728_R-HSA-15869_R-HSA-8956320_R-HSA-73817_P20839 | R-HSA-1430728_R-HSA-15869_R-HSA-8956320_R-HSA-73817_P12268
Cell viability (HEK293)	nitroxoline	R-HSA-74160_R-HSA-73857_R-HSA-212436_R-HSA-8986944_R-HSA-9022692_O75376 | R-HSA-74160_R-HSA-73857_R-HSA-212436_R-HSA-8986944_R-HSA-9022692_O15379 | R-HSA-74160_R-HSA-73857_R-HSA-212436_R-HSA-350054_P56524 | R-HSA-74160_R-HSA-73857_R-HSA-212436_R-HSA-350054_O75376 | R-HSA-1430728_R-HSA-211859_R-HSA-156580_R-HSA-156588_P22310 | R-HSA-1430728_R-HSA-211859_R-HSA-156580_R-HSA-156588_O60656 | R-HSA-1430728_R-HSA-211859_R-HSA-5423646_P05177 | R-HSA-1430728_R-HSA-1475029_Q9Y2D0 | R-HSA-1430728_R-HSA-1475029_O43570 | R-HSA-1430728_R-HSA-211859_R-HSA-211945_R-HSA-211897_R-HSA-211981_R-HSA-211999_P10635 | R-HSA-1430728_R-HSA-211859_R-HSA-211945_R-HSA-211897_R-HSA-211981_R-HSA-211999_P10632 | R-HSA-1430728_R-HSA-211859_R-HSA-211945_R-HSA-211897_R-HSA-211916_Q6VVX0 | R-HSA-1430728_R-HSA-211859_R-HSA-211945_R-HSA-211897_R-HSA-211979_P24557 | R-HSA-1430728_R-HSA-211859_R-HSA-211945_R-HSA-211897_R-HSA-211935_P10635 | R-HSA-1430728_R-HSA-211859_R-HSA-211945_R-HSA-71384_P07327 | R-HSA-1430728_R-HSA-211859_R-HSA-211945_R-HSA-71384_P05091 | R-HSA-1430728_R-HSA-211859_R-HSA-156580_R-HSA-156588_P22309 | R-HSA-1430728_R-HSA-163685_R-HSA-422356_R-HSA-381676_Q9BQ31 | R-HSA-1430728_R-HSA-163685_R-HSA-422356_R-HSA-400042_Q08289 | R-HSA-1430728_R-HSA-163685_R-HSA-422356_R-HSA-400042_Q13936 | R-HSA-1430728_R-HSA-163685_R-HSA-422356_R-HSA-400042_Q01668 | R-HSA-1430728_R-HSA-15869_R-HSA-8956320_R-HSA-73817_Q06203 | R-HSA-1430728_R-HSA-15869_R-HSA-8956320_R-HSA-73817_P20839 | R-HSA-1430728_R-HSA-15869_R-HSA-8956320_R-HSA-73817_P12268 | R-HSA-74160_R-HSA-211000_R-HSA-5601884_P07900 | R-HSA-1430728_R-HSA-211859_R-HSA-5423646_P08684 | R-HSA-1430728_R-HSA-163685_R-HSA-163765_P30613 | R-HSA-1430728_R-HSA-15869_R-HSA-499943_P04818 | R-HSA-1430728_R-HSA-202131_R-HSA-203615_P07900 | R-HSA-1430728_R-HSA-189445_R-HSA-189483_P22310 | R-HSA-1430728_R-HSA-2564830_P28340 | R-HSA-1430728_R-HSA-1362409_P10109
Cell viability (HEK293)	albendazole	R-HSA-162582_R-HSA-195721_R-HSA-3858494_R-HSA-4086400_R-HSA-4608870_P20618 | R-HSA-162582_R-HSA-9006931_R-HSA-8939211_R-HSA-9018519_P06401 | R-HSA-162582_R-HSA-5358351_R-HSA-5610787_R-HSA-5610785_P20618 | R-HSA-162582_R-HSA-5358351_R-HSA-5610787_R-HSA-5610780_P20618 | R-HSA-162582_R-HSA-157118_R-HSA-1980143_R-HSA-2122947_Q9UKV0 | R-HSA-162582_R-HSA-9006934_R-HSA-166520_R-HSA-187037_R-HSA-198725_R-HSA-198753_R-HSA-202670_P67775 | R-HSA-162582_R-HSA-9006934_R-HSA-166520_R-HSA-187037_R-HSA-198725_R-HSA-198753_R-HSA-202670_P62714 | R-HSA-162582_R-HSA-9006934_R-HSA-74752_R-HSA-74751_R-HSA-112399_R-HSA-109704_Q13370 | R-HSA-162582_R-HSA-9006934_R-HSA-74752_R-HSA-74751_R-HSA-112399_R-HSA-109704_P42336 | R-HSA-162582_R-HSA-9006934_R-HSA-74752_R-HSA-74751_R-HSA-112399_R-HSA-109704_P42338 | R-HSA-162582_R-HSA-9006934_R-HSA-74752_R-HSA-74751_R-HSA-112399_R-HSA-109704_O15530 | R-HSA-162582_R-HSA-9006934_R-HSA-190236_R-HSA-5654743_R-HSA-5654733_R-HSA-1295596_P67775 | R-HSA-162582_R-HSA-9006934_R-HSA-190236_R-HSA-5654743_R-HSA-5654733_R-HSA-1295596_P62714 | R-HSA-162582_R-HSA-9006934_R-HSA-190236_R-HSA-5654743_R-HSA-5654716_R-HSA-5654720_P42336 | R-HSA-162582_R-HSA-9006934_R-HSA-190236_R-HSA-5654741_R-HSA-5654732_R-HSA-1295596_P67775 | R-HSA-162582_R-HSA-9006934_R-HSA-190236_R-HSA-5654741_R-HSA-5654732_R-HSA-1295596_P62714 | R-HSA-162582_R-HSA-9006934_R-HSA-190236_R-HSA-5654741_R-HSA-5654708_R-HSA-5654710_P42336 | R-HSA-162582_R-HSA-9006934_R-HSA-190236_R-HSA-5654738_R-HSA-5654727_R-HSA-1295596_P67775 | R-HSA-162582_R-HSA-9006934_R-HSA-190236_R-HSA-5654738_R-HSA-5654727_R-HSA-1295596_P62714 | R-HSA-162582_R-HSA-9006934_R-HSA-190236_R-HSA-5654736_R-HSA-5654726_R-HSA-1295596_P67775 | R-HSA-162582_R-HSA-9006934_R-HSA-190236_R-HSA-5654736_R-HSA-5654726_R-HSA-1295596_P62714 | R-HSA-162582_R-HSA-9006934_R-HSA-190236_R-HSA-5654736_R-HSA-5654687_R-HSA-5654689_P42336 | R-HSA-162582_R-HSA-9006934_R-HSA-166520_R-HSA-187037_R-HSA-198203_P42336 | R-HSA-162582_R-HSA-9006934_R-HSA-166520_R-HSA-187037_R-HSA-198203_P42338 | R-HSA-162582_R-HSA-9006934_R-HSA-166520_R-HSA-9034015_R-HSA-9603381_P42336 | R-HSA-162582_R-HSA-9006934_R-HSA-166520_R-HSA-9006115_R-HSA-9028335_P42336 | R-HSA-162582_R-HSA-9006934_R-HSA-194138_R-HSA-194313_R-HSA-195399_P35916 | R-HSA-162582_R-HSA-9006934_R-HSA-194138_R-HSA-194313_R-HSA-195399_P35968 | R-HSA-162582_R-HSA-9006925_R-HSA-1257604_R-HSA-6807070_R-HSA-8948751_P20618 | R-HSA-162582_R-HSA-9006925_R-HSA-1257604_R-HSA-6807070_R-HSA-8948751_P25786 | R-HSA-162582_R-HSA-9006925_R-HSA-1257604_R-HSA-199418_R-HSA-6811558_P16234 | R-HSA-162582_R-HSA-9006925_R-HSA-1257604_R-HSA-199418_R-HSA-6811558_P67775 | R-HSA-162582_R-HSA-9006925_R-HSA-1257604_R-HSA-199418_R-HSA-6811558_P62714 | R-HSA-162582_R-HSA-9006925_R-HSA-1257604_R-HSA-199418_R-HSA-6811558_P10721 | R-HSA-162582_R-HSA-9006925_R-HSA-1257604_R-HSA-199418_R-HSA-6811558_Q9NWZ3 | R-HSA-162582_R-HSA-9006925_R-HSA-1257604_R-HSA-199418_R-HSA-6811558_P42336 | R-HSA-162582_R-HSA-9006925_R-HSA-1257604_R-HSA-199418_R-HSA-6811558_P42338 | R-HSA-162582_R-HSA-9006925_R-HSA-1257604_R-HSA-199418_R-HSA-6811558_O00329 | R-HSA-162582_R-HSA-9006925_R-HSA-1257604_R-HSA-199418_R-HSA-6811558_P51617 | R-HSA-162582_R-HSA-9006925_R-HSA-1257604_R-HSA-199418_R-HSA-6811558_Q92731 | R-HSA-162582_R-HSA-9006925_R-HSA-1257604_R-HSA-199418_R-HSA-6811558_P03372 | R-HSA-162582_R-HSA-9006931_R-HSA-8939211_R-HSA-9009391_R-HSA-9634635_O15530 | R-HSA-162582_R-HSA-73887_R-HSA-193704_R-HSA-193639_R-HSA-209560_P51617 | R-HSA-162582_R-HSA-5683057_R-HSA-5684996_R-HSA-5673001_R-HSA-5658442_P20618 | R-HSA-162582_R-HSA-5683057_R-HSA-5684996_R-HSA-5673001_R-HSA-5658442_P25786 | R-HSA-162582_R-HSA-5683057_R-HSA-5684996_R-HSA-5673001_R-HSA-5673000_P67775 | R-HSA-162582_R-HSA-5683057_R-HSA-5684996_R-HSA-5673001_R-HSA-5673000_P62714 | R-HSA-162582_R-HSA-194315_R-HSA-195258_R-HSA-5625740_R-HSA-5625886_P10275 | R-HSA-162582_R-HSA-9006934_R-HSA-186797_R-HSA-186763_P16234 | R-HSA-162582_R-HSA-9006934_R-HSA-186797_R-HSA-186763_P51692 | R-HSA-162582_R-HSA-9006934_R-HSA-186797_R-HSA-186763_P42336 | R-HSA-162582_R-HSA-9006934_R-HSA-186797_R-HSA-186763_P42338 | R-HSA-162582_R-HSA-9006934_R-HSA-1433557_R-HSA-1433559_Q9UQQ2 | R-HSA-162582_R-HSA-9006934_R-HSA-1236394_R-HSA-1250342_P42336 | R-HSA-162582_R-HSA-9006931_R-HSA-8939211_R-HSA-9018519_Q9Y6Q9 | R-HSA-162582_R-HSA-9006931_R-HSA-8939211_R-HSA-9018519_P03372 | R-HSA-162582_R-HSA-9006931_R-HSA-5362517_R-HSA-5365859_Q92781 | R-HSA-162582_R-HSA-9006931_R-HSA-5362517_R-HSA-5365859_O75911 | R-HSA-162582_R-HSA-9006931_R-HSA-5362517_R-HSA-5365859_Q9BTZ2 | R-HSA-162582_R-HSA-9006931_R-HSA-5362517_R-HSA-5365859_P00326 | R-HSA-162582_R-HSA-195721_R-HSA-3858494_R-HSA-4086398_P35913 | R-HSA-162582_R-HSA-195721_R-HSA-3858494_R-HSA-4086398_P18545 | R-HSA-162582_R-HSA-195721_R-HSA-201681_R-HSA-4641262_P67775 | R-HSA-162582_R-HSA-195721_R-HSA-201681_R-HSA-4641262_P62714 | R-HSA-162582_R-HSA-195721_R-HSA-201681_R-HSA-201688_P49674 | R-HSA-162582_R-HSA-195721_R-HSA-201681_R-HSA-4641258_P20618 | R-HSA-162582_R-HSA-195721_R-HSA-201681_R-HSA-4641258_P25786 | R-HSA-162582_R-HSA-195721_R-HSA-201681_R-HSA-4641257_P20618 | R-HSA-162582_R-HSA-195721_R-HSA-201681_R-HSA-4641257_P25786 | R-HSA-162582_R-HSA-195721_R-HSA-195253_R-HSA-196299_P67775 | R-HSA-162582_R-HSA-195721_R-HSA-195253_R-HSA-196299_P62714 | R-HSA-162582_R-HSA-194315_R-HSA-195258_R-HSA-5663220_P67775 | R-HSA-162582_R-HSA-194315_R-HSA-195258_R-HSA-5663220_P62714 | R-HSA-162582_R-HSA-194315_R-HSA-195258_R-HSA-5663220_Q71U36 | R-HSA-162582_R-HSA-194315_R-HSA-195258_R-HSA-5663220_P68371 | R-HSA-162582_R-HSA-194315_R-HSA-195258_R-HSA-5626467_Q71U36 | R-HSA-162582_R-HSA-194315_R-HSA-195258_R-HSA-5626467_P68371 | R-HSA-162582_R-HSA-194315_R-HSA-195258_R-HSA-5663213_P00519 | R-HSA-162582_R-HSA-5358351_R-HSA-5610787_R-HSA-5610785_P25786 | R-HSA-162582_R-HSA-5358351_R-HSA-5610787_R-HSA-5610783_P20618 | R-HSA-162582_R-HSA-5358351_R-HSA-5610787_R-HSA-5610783_P25786 | R-HSA-162582_R-HSA-5358351_R-HSA-5610787_R-HSA-5610780_P25786 | R-HSA-162582_R-HSA-157118_R-HSA-9013694_R-HSA-9013695_P35916 | R-HSA-162582_R-HSA-157118_R-HSA-9013694_R-HSA-9604323_P20618 | R-HSA-162582_R-HSA-157118_R-HSA-9013694_R-HSA-9604323_P25786 | R-HSA-162582_R-HSA-157118_R-HSA-1980143_R-HSA-2122947_Q9UBN7 | R-HSA-162582_R-HSA-5683057_R-HSA-5687128_P20618 | R-HSA-162582_R-HSA-5683057_R-HSA-5687128_P25786 | R-HSA-162582_R-HSA-5683057_R-HSA-5687128_Q9Y6Q9 | R-HSA-162582_R-HSA-194315_R-HSA-194840_Q15311 | R-HSA-162582_R-HSA-9006335_R-HSA-9027283_P51692 | R-HSA-162582_R-HSA-9006335_R-HSA-9027276_P42336 | R-HSA-162582_R-HSA-9006335_R-HSA-9027276_P42338 | R-HSA-162582_R-HSA-9006335_R-HSA-9027276_O00329 | R-HSA-162582_R-HSA-165159_R-HSA-380972_Q13131 | R-HSA-162582_R-HSA-165159_R-HSA-380972_Q9Y478 | R-HSA-162582_R-HSA-165159_R-HSA-380972_O43741 | R-HSA-1430728_R-HSA-2161522_R-HSA-2161517_O15244 | R-HSA-1430728_R-HSA-2161522_R-HSA-2161517_P08183 | R-HSA-162582_R-HSA-2586552_P51692
Cell viability (HEK293)	dronedarone hydrochloride	R-HSA-1430728_R-HSA-556833_R-HSA-8978868_R-HSA-75105_R-HSA-75876_Q9GZR5 | R-HSA-1430728_R-HSA-556833_R-HSA-8978868_R-HSA-75105_R-HSA-75876_O60488 | R-HSA-1430728_R-HSA-556833_R-HSA-8978868_R-HSA-2142753_R-HSA-2142691_P09960 | R-HSA-1430728_R-HSA-211859_R-HSA-211945_R-HSA-211897_R-HSA-211935_P20813 | R-HSA-1430728_R-HSA-1428517_R-HSA-71406_R-HSA-70268_R-HSA-204174_P11177 | R-HSA-1430728_R-HSA-1428517_R-HSA-163200_R-HSA-611105_R-HSA-6799198_O43677 | R-HSA-1430728_R-HSA-556833_R-HSA-8978868_R-HSA-200425_O43741 | R-HSA-1430728_R-HSA-556833_R-HSA-8978868_R-HSA-200425_P19793 | R-HSA-1430728_R-HSA-556833_R-HSA-400206_R-HSA-1989781_P11474 | R-HSA-1430728_R-HSA-556833_R-HSA-400206_R-HSA-1989781_P19793 | R-HSA-1430728_R-HSA-556833_R-HSA-400206_R-HSA-1989781_O60656 | R-HSA-1430728_R-HSA-556833_R-HSA-400206_R-HSA-1989781_Q07869 | R-HSA-1430728_R-HSA-196854_R-HSA-196849_R-HSA-196741_P33527 | R-HSA-1430728_R-HSA-196854_R-HSA-6806667_R-HSA-975634_P09455 | R-HSA-1430728_R-HSA-196854_R-HSA-6806667_R-HSA-975634_P50120 | R-HSA-1430728_R-HSA-196854_R-HSA-6806667_R-HSA-975634_P02753 | R-HSA-1430728_R-HSA-556833_R-HSA-9018678_R-HSA-9018677_R-HSA-9018682_R-HSA-9027307_P08684 | R-HSA-1430728_R-HSA-556833_R-HSA-9018678_R-HSA-9018677_R-HSA-9018682_R-HSA-9027307_P10635 | R-HSA-1430728_R-HSA-556833_R-HSA-8957322_R-HSA-194068_R-HSA-192105_R-HSA-193775_Q02318 | R-HSA-1430728_R-HSA-556833_R-HSA-8957322_R-HSA-194068_R-HSA-192105_R-HSA-193807_Q02318 | R-HSA-1430728_R-HSA-556833_R-HSA-8957322_R-HSA-194068_R-HSA-192105_R-HSA-193807_P19793 | R-HSA-1430728_R-HSA-556833_R-HSA-8957322_R-HSA-194068_R-HSA-192105_R-HSA-193368_Q02318 | R-HSA-1430728_R-HSA-556833_R-HSA-8957322_R-HSA-194068_R-HSA-192105_R-HSA-193368_P19793 | R-HSA-1430728_R-HSA-556833_R-HSA-8957322_R-HSA-194068_R-HSA-192105_R-HSA-193368_O95342 | R-HSA-1430728_R-HSA-556833_R-HSA-9018678_R-HSA-9018679_R-HSA-9018896_P09960 | R-HSA-1430728_R-HSA-556833_R-HSA-8957322_R-HSA-194068_R-HSA-159418_Q9NPD5 | R-HSA-1430728_R-HSA-556833_R-HSA-8957322_R-HSA-194068_R-HSA-159418_P19793 | R-HSA-1430728_R-HSA-556833_R-HSA-8957322_R-HSA-194068_R-HSA-159418_P46721 | R-HSA-1430728_R-HSA-556833_R-HSA-8957322_R-HSA-194068_R-HSA-159418_O95342 | R-HSA-1430728_R-HSA-556833_R-HSA-8957322_R-HSA-196071_R-HSA-194002_P05093 | R-HSA-1430728_R-HSA-556833_R-HSA-8957322_R-HSA-196071_R-HSA-194002_P15538 | R-HSA-1430728_R-HSA-556833_R-HSA-8957322_R-HSA-1655829_R-HSA-2426168_P19793 | R-HSA-1430728_R-HSA-556833_R-HSA-8957322_R-HSA-1655829_R-HSA-2426168_Q07869 | R-HSA-1430728_R-HSA-556833_R-HSA-8978868_R-HSA-77289_R-HSA-71032_P05166 | R-HSA-1430728_R-HSA-556833_R-HSA-8978868_R-HSA-390918_R-HSA-389599_O14832 | R-HSA-1430728_R-HSA-556833_R-HSA-8978868_R-HSA-2142753_R-HSA-2162123_P24557 | R-HSA-1430728_R-HSA-556833_R-HSA-8978868_R-HSA-2142753_R-HSA-2142691_Q16873 | R-HSA-1430728_R-HSA-556833_R-HSA-8978868_R-HSA-2142753_R-HSA-2142691_P33527 | R-HSA-1430728_R-HSA-556833_R-HSA-8978868_R-HSA-2142753_R-HSA-2142816_P04798 | R-HSA-1430728_R-HSA-556833_R-HSA-8978868_R-HSA-2142753_R-HSA-2142670_P04798 | R-HSA-1430728_R-HSA-556833_R-HSA-8978868_R-HSA-2046104_R-HSA-2046105_O95864 | R-HSA-1430728_R-HSA-556833_R-HSA-1483257_R-HSA-1483255_R-HSA-1660499_P42336 | R-HSA-1430728_R-HSA-556833_R-HSA-1483257_R-HSA-1483255_R-HSA-1660499_P42338 | R-HSA-1430728_R-HSA-556833_R-HSA-1483257_R-HSA-1483255_R-HSA-1660499_O00329 | R-HSA-1430728_R-HSA-556833_R-HSA-1483257_R-HSA-1483206_R-HSA-1483213_Q99447 | R-HSA-1430728_R-HSA-556833_R-HSA-1483257_R-HSA-1483206_R-HSA-1483191_P49585 | R-HSA-1430728_R-HSA-556833_R-HSA-1483257_R-HSA-1483206_R-HSA-1483166_P47712 | R-HSA-1430728_R-HSA-556833_R-HSA-1483257_R-HSA-1483206_R-HSA-1483115_P47712 | R-HSA-1430728_R-HSA-556833_R-HSA-1483257_R-HSA-1483206_R-HSA-1482925_P47712 | R-HSA-1430728_R-HSA-556833_R-HSA-1483257_R-HSA-1483206_R-HSA-1482922_P47712 | R-HSA-1430728_R-HSA-556833_R-HSA-1483257_R-HSA-1483206_R-HSA-1482839_P47712 | R-HSA-1430728_R-HSA-556833_R-HSA-1483257_R-HSA-1483206_R-HSA-1482801_P47712 | R-HSA-1430728_R-HSA-556833_R-HSA-1483257_R-HSA-1483206_R-HSA-1482788_P47712 | R-HSA-1430728_R-HSA-211859_R-HSA-211945_R-HSA-211897_R-HSA-211979_P24557 | R-HSA-1430728_R-HSA-211859_R-HSA-211945_R-HSA-211897_R-HSA-211958_P10635 | R-HSA-1430728_R-HSA-211859_R-HSA-211945_R-HSA-211897_R-HSA-211935_P10635 | R-HSA-1430728_R-HSA-211859_R-HSA-211945_R-HSA-211897_R-HSA-211976_P11511 | R-HSA-1430728_R-HSA-211859_R-HSA-211945_R-HSA-211897_R-HSA-211976_P19793 | R-HSA-1430728_R-HSA-211859_R-HSA-211945_R-HSA-211897_R-HSA-211976_P15538 | R-HSA-1430728_R-HSA-71387_R-HSA-70326_R-HSA-70171_R-HSA-9634600_P67775 | R-HSA-1430728_R-HSA-71387_R-HSA-70326_R-HSA-70171_R-HSA-9634600_P62714 | R-HSA-1430728_R-HSA-1428517_R-HSA-71406_R-HSA-70268_R-HSA-204174_P19793 | R-HSA-1430728_R-HSA-1428517_R-HSA-163200_R-HSA-611105_R-HSA-6799198_O96000 | R-HSA-1430728_R-HSA-1428517_R-HSA-163200_R-HSA-611105_R-HSA-6799198_P28331 | R-HSA-1430728_R-HSA-1428517_R-HSA-163200_R-HSA-611105_R-HSA-6799198_O75489 | R-HSA-1430728_R-HSA-1428517_R-HSA-163200_R-HSA-611105_R-HSA-6799198_P49821 | R-HSA-1430728_R-HSA-1428517_R-HSA-163200_R-HSA-611105_R-HSA-6799198_O43920 | R-HSA-1430728_R-HSA-1428517_R-HSA-163200_R-HSA-611105_R-HSA-6799198_O00217 | R-HSA-1430728_R-HSA-1428517_R-HSA-163200_R-HSA-611105_R-HSA-6799198_O95169 | R-HSA-1430728_R-HSA-1428517_R-HSA-163200_R-HSA-611105_R-HSA-6799198_O14561 | R-HSA-1430728_R-HSA-1428517_R-HSA-163200_R-HSA-611105_R-HSA-6799198_Q16718 | R-HSA-1430728_R-HSA-1428517_R-HSA-163200_R-HSA-611105_R-HSA-6799198_O95182 | R-HSA-1430728_R-HSA-1428517_R-HSA-163200_R-HSA-611105_R-HSA-6799198_O15239 | R-HSA-1430728_R-HSA-1428517_R-HSA-163200_R-HSA-611105_R-HSA-6799198_O75438 | R-HSA-1430728_R-HSA-1428517_R-HSA-163200_R-HSA-611105_R-HSA-6799198_O43676 | R-HSA-1430728_R-HSA-1428517_R-HSA-163200_R-HSA-611105_R-HSA-6799198_O95168 | R-HSA-1430728_R-HSA-1428517_R-HSA-163200_R-HSA-611105_R-HSA-6799198_O43674 | R-HSA-1430728_R-HSA-1428517_R-HSA-163200_R-HSA-611105_R-HSA-6799198_O95139 | R-HSA-1430728_R-HSA-1428517_R-HSA-163200_R-HSA-611105_R-HSA-6799198_P17568 | R-HSA-1430728_R-HSA-556833_R-HSA-9018678_R-HSA-2142700_Q16873 | R-HSA-1430728_R-HSA-556833_R-HSA-8957322_R-HSA-196791_Q6VVX0 | R-HSA-1430728_R-HSA-556833_R-HSA-8957322_R-HSA-196791_P02774 | R-HSA-1430728_R-HSA-556833_R-HSA-8979227_R-HSA-163560_P12104 | R-HSA-1430728_R-HSA-556833_R-HSA-74182_R-HSA-77111_P24752 | R-HSA-1430728_R-HSA-556833_R-HSA-400206_R-HSA-1989781_Q9Y6Q9 | R-HSA-1430728_R-HSA-556833_R-HSA-400206_R-HSA-1989781_Q06520 | R-HSA-1430728_R-HSA-556833_R-HSA-400206_R-HSA-1989781_P28702 | R-HSA-1430728_R-HSA-556833_R-HSA-400206_R-HSA-1989781_P04798 | R-HSA-1430728_R-HSA-71387_R-HSA-70326_R-HSA-70263_P00558 | R-HSA-1430728_R-HSA-71387_R-HSA-70326_R-HSA-70263_P11498 | R-HSA-1430728_R-HSA-196854_R-HSA-8978934_R-HSA-1474151_P00374 | R-HSA-1430728_R-HSA-196854_R-HSA-6806667_R-HSA-975634_O95237 | R-HSA-1430728_R-HSA-1428517_R-HSA-71406_R-HSA-71403_Q96I99 | R-HSA-1430728_R-HSA-1428517_R-HSA-71406_R-HSA-71403_P53597 | R-HSA-1430728_R-HSA-1428517_R-HSA-71406_R-HSA-71403_Q9P2R7 | R-HSA-1430728_R-HSA-1428517_R-HSA-71406_R-HSA-71403_Q99643 | R-HSA-1430728_R-HSA-1428517_R-HSA-71406_R-HSA-71403_P31040 | R-HSA-1430728_R-HSA-1428517_R-HSA-71406_R-HSA-71403_P21912 | R-HSA-1430728_R-HSA-1428517_R-HSA-71406_R-HSA-71403_Q02218 | R-HSA-1430728_R-HSA-1428517_R-HSA-163200_R-HSA-163210_P30049 | R-HSA-1430728_R-HSA-71291_R-HSA-8963691_R-HSA-8963684_P17735 | R-HSA-1430728_R-HSA-71291_R-HSA-351202_R-HSA-350562_P20618 | R-HSA-1430728_R-HSA-71291_R-HSA-351202_R-HSA-350562_P25786 | R-HSA-1430728_R-HSA-71291_R-HSA-2408522_R-HSA-2408557_P39023 | R-HSA-1430728_R-HSA-71291_R-HSA-209776_R-HSA-209931_P17752 | R-HSA-1430728_R-HSA-211859_R-HSA-5423646_O14880 | R-HSA-1430728_R-HSA-211859_R-HSA-5423646_P08684 | R-HSA-1430728_R-HSA-71291_R-HSA-71064_Q02218 | R-HSA-1430728_R-HSA-71291_R-HSA-71240_Q01650 | R-HSA-1430728_R-HSA-71291_R-HSA-70921_P50135 | R-HSA-1430728_R-HSA-71291_R-HSA-5662702_P14679 | R-HSA-1430728_R-HSA-71291_R-HSA-8964539_P00367 | R-HSA-1430728_R-HSA-71291_R-HSA-389661_P11177 | R-HSA-1430728_R-HSA-71291_R-HSA-389661_Q02218 | R-HSA-1430728_R-HSA-2161522_R-HSA-2161517_O15244 | R-HSA-1430728_R-HSA-2161522_R-HSA-2161517_P08183 | R-HSA-1430728_R-HSA-2564830_P28340
Cell viability (HEK293)	lapatinib	R-HSA-1430728_R-HSA-163685_R-HSA-422356_R-HSA-400042_Q13936 | R-HSA-1430728_R-HSA-202131_R-HSA-203615_P0DP23 | R-HSA-1430728_R-HSA-202131_R-HSA-203615_P07900 | R-HSA-1430728_R-HSA-1475029_Q9Y2D0 | R-HSA-1430728_R-HSA-1475029_O43570 | R-HSA-1430728_R-HSA-211859_R-HSA-211945_R-HSA-211897_R-HSA-211981_R-HSA-211999_P10635 | R-HSA-1430728_R-HSA-211859_R-HSA-211945_R-HSA-211897_R-HSA-211981_R-HSA-211999_P10632 | R-HSA-1430728_R-HSA-211859_R-HSA-211945_R-HSA-211897_R-HSA-211916_Q6VVX0 | R-HSA-1430728_R-HSA-211859_R-HSA-211945_R-HSA-211897_R-HSA-211979_P24557 | R-HSA-1430728_R-HSA-211859_R-HSA-211945_R-HSA-211897_R-HSA-211935_P10635 | R-HSA-1430728_R-HSA-211859_R-HSA-211945_R-HSA-71384_P07327 | R-HSA-1430728_R-HSA-211859_R-HSA-211945_R-HSA-71384_P05091 | R-HSA-1430728_R-HSA-163685_R-HSA-422356_R-HSA-381676_Q9BQ31 | R-HSA-1430728_R-HSA-163685_R-HSA-422356_R-HSA-400042_Q08289 | R-HSA-1430728_R-HSA-163685_R-HSA-422356_R-HSA-400042_Q01668 | R-HSA-1430728_R-HSA-163685_R-HSA-422356_R-HSA-399997_P17252 | R-HSA-1430728_R-HSA-15869_R-HSA-8956320_R-HSA-73817_Q06203 | R-HSA-1430728_R-HSA-15869_R-HSA-8956320_R-HSA-73817_P20839 | R-HSA-1430728_R-HSA-15869_R-HSA-8956320_R-HSA-73817_P12268 | R-HSA-1430728_R-HSA-163685_R-HSA-163765_P30613 | R-HSA-1430728_R-HSA-1362409_P10109
Cell viability (HEK293)	aminoglutethimide	R-HSA-1430728_R-HSA-2161522_R-HSA-2161517_Q9UNQ0 | R-HSA-1430728_R-HSA-2161522_R-HSA-2161517_P08183 | R-HSA-162582_R-HSA-9006934_R-HSA-2404192_R-HSA-2428924_R-HSA-2428928_R-HSA-112399_R-HSA-109704_Q13370 | R-HSA-162582_R-HSA-9006934_R-HSA-2404192_R-HSA-2428924_R-HSA-2428928_R-HSA-112399_R-HSA-109704_P42336 | R-HSA-162582_R-HSA-9006934_R-HSA-2404192_R-HSA-2428924_R-HSA-2428928_R-HSA-112399_R-HSA-109704_P42338 | R-HSA-162582_R-HSA-9006934_R-HSA-2404192_R-HSA-2428924_R-HSA-2428928_R-HSA-112399_R-HSA-109704_P36888 | R-HSA-162582_R-HSA-9006934_R-HSA-2404192_R-HSA-2428924_R-HSA-2428928_R-HSA-112399_R-HSA-109704_O15530 | R-HSA-162582_R-HSA-9006934_R-HSA-166520_R-HSA-187037_R-HSA-198725_R-HSA-198753_R-HSA-202670_P67775 | R-HSA-162582_R-HSA-9006934_R-HSA-166520_R-HSA-187037_R-HSA-198725_R-HSA-198753_R-HSA-202670_P62714 | R-HSA-162582_R-HSA-9006934_R-HSA-74752_R-HSA-74751_R-HSA-112399_R-HSA-109704_Q13370 | R-HSA-162582_R-HSA-9006934_R-HSA-74752_R-HSA-74751_R-HSA-112399_R-HSA-109704_P42336 | R-HSA-162582_R-HSA-9006934_R-HSA-74752_R-HSA-74751_R-HSA-112399_R-HSA-109704_P42338 | R-HSA-162582_R-HSA-9006934_R-HSA-74752_R-HSA-74751_R-HSA-112399_R-HSA-109704_O15530 | R-HSA-162582_R-HSA-9006934_R-HSA-190236_R-HSA-5654743_R-HSA-5654733_R-HSA-1295596_P67775 | R-HSA-162582_R-HSA-9006934_R-HSA-190236_R-HSA-5654743_R-HSA-5654733_R-HSA-1295596_P62714 | R-HSA-162582_R-HSA-9006934_R-HSA-190236_R-HSA-5654743_R-HSA-5654716_R-HSA-5654720_P42336 | R-HSA-162582_R-HSA-9006934_R-HSA-190236_R-HSA-5654741_R-HSA-5654732_R-HSA-1295596_P67775 | R-HSA-162582_R-HSA-9006934_R-HSA-190236_R-HSA-5654741_R-HSA-5654732_R-HSA-1295596_P62714 | R-HSA-162582_R-HSA-9006934_R-HSA-190236_R-HSA-5654741_R-HSA-5654708_R-HSA-5654710_P42336 | R-HSA-162582_R-HSA-9006934_R-HSA-190236_R-HSA-5654738_R-HSA-5654727_R-HSA-1295596_P67775 | R-HSA-162582_R-HSA-9006934_R-HSA-190236_R-HSA-5654738_R-HSA-5654727_R-HSA-1295596_P62714 | R-HSA-162582_R-HSA-9006934_R-HSA-190236_R-HSA-5654736_R-HSA-5654726_R-HSA-1295596_P67775 | R-HSA-162582_R-HSA-9006934_R-HSA-190236_R-HSA-5654736_R-HSA-5654726_R-HSA-1295596_P62714 | R-HSA-162582_R-HSA-9006934_R-HSA-190236_R-HSA-5654736_R-HSA-5654687_R-HSA-5654689_P42336 | R-HSA-1430728_R-HSA-556833_R-HSA-9018678_R-HSA-9018677_R-HSA-9018682_R-HSA-9027307_P08684 | R-HSA-1430728_R-HSA-556833_R-HSA-9018678_R-HSA-9018677_R-HSA-9018682_R-HSA-9027307_P10632 | R-HSA-1430728_R-HSA-556833_R-HSA-8957322_R-HSA-194068_R-HSA-192105_R-HSA-193775_Q02318 | R-HSA-1430728_R-HSA-556833_R-HSA-8957322_R-HSA-194068_R-HSA-192105_R-HSA-193807_Q02318 | R-HSA-1430728_R-HSA-556833_R-HSA-8957322_R-HSA-194068_R-HSA-192105_R-HSA-193807_P19793 | R-HSA-1430728_R-HSA-556833_R-HSA-8957322_R-HSA-194068_R-HSA-192105_R-HSA-193368_Q02318 | R-HSA-1430728_R-HSA-556833_R-HSA-8957322_R-HSA-194068_R-HSA-192105_R-HSA-193368_P19793 | R-HSA-1430728_R-HSA-556833_R-HSA-8957322_R-HSA-194068_R-HSA-192105_R-HSA-193368_O95342 | R-HSA-1430728_R-HSA-211859_R-HSA-211945_R-HSA-211897_R-HSA-211981_R-HSA-211999_P20813 | R-HSA-1430728_R-HSA-211859_R-HSA-211945_R-HSA-211897_R-HSA-211981_R-HSA-211999_P10632 | R-HSA-162582_R-HSA-9006934_R-HSA-166520_R-HSA-187037_R-HSA-198203_P42336 | R-HSA-162582_R-HSA-9006934_R-HSA-166520_R-HSA-187037_R-HSA-198203_P42338 | R-HSA-162582_R-HSA-9006934_R-HSA-166520_R-HSA-9034015_R-HSA-9603381_P42336 | R-HSA-162582_R-HSA-9006934_R-HSA-166520_R-HSA-9006115_R-HSA-9028335_P42336 | R-HSA-162582_R-HSA-9006934_R-HSA-194138_R-HSA-194313_R-HSA-195399_P35916 | R-HSA-162582_R-HSA-9006934_R-HSA-194138_R-HSA-194313_R-HSA-195399_P35968 | R-HSA-162582_R-HSA-9006925_R-HSA-1257604_R-HSA-6807070_R-HSA-8948751_P20618 | R-HSA-162582_R-HSA-9006925_R-HSA-1257604_R-HSA-6807070_R-HSA-8948751_P25786 | R-HSA-162582_R-HSA-9006925_R-HSA-1257604_R-HSA-199418_R-HSA-6811558_P16234 | R-HSA-162582_R-HSA-9006925_R-HSA-1257604_R-HSA-199418_R-HSA-6811558_P67775 | R-HSA-162582_R-HSA-9006925_R-HSA-1257604_R-HSA-199418_R-HSA-6811558_P62714 | R-HSA-162582_R-HSA-9006925_R-HSA-1257604_R-HSA-199418_R-HSA-6811558_P10721 | R-HSA-162582_R-HSA-9006925_R-HSA-1257604_R-HSA-199418_R-HSA-6811558_Q9NWZ3 | R-HSA-162582_R-HSA-9006925_R-HSA-1257604_R-HSA-199418_R-HSA-6811558_P42336 | R-HSA-162582_R-HSA-9006925_R-HSA-1257604_R-HSA-199418_R-HSA-6811558_P42338 | R-HSA-162582_R-HSA-9006925_R-HSA-1257604_R-HSA-199418_R-HSA-6811558_O00329 | R-HSA-162582_R-HSA-9006925_R-HSA-1257604_R-HSA-199418_R-HSA-6811558_P51617 | R-HSA-162582_R-HSA-9006925_R-HSA-1257604_R-HSA-199418_R-HSA-6811558_Q92731 | R-HSA-162582_R-HSA-9006925_R-HSA-1257604_R-HSA-199418_R-HSA-6811558_P03372 | R-HSA-162582_R-HSA-9006931_R-HSA-8939211_R-HSA-9009391_R-HSA-9634635_O15530 | R-HSA-162582_R-HSA-73887_R-HSA-193704_R-HSA-193639_R-HSA-209560_P51617 | R-HSA-162582_R-HSA-5683057_R-HSA-5684996_R-HSA-5673001_R-HSA-5658442_P20618 | R-HSA-162582_R-HSA-5683057_R-HSA-5684996_R-HSA-5673001_R-HSA-5658442_P25786 | R-HSA-162582_R-HSA-5683057_R-HSA-5684996_R-HSA-5673001_R-HSA-5673000_P67775 | R-HSA-162582_R-HSA-5683057_R-HSA-5684996_R-HSA-5673001_R-HSA-5673000_P62714 | R-HSA-162582_R-HSA-195721_R-HSA-3858494_R-HSA-4086400_R-HSA-4608870_P20618 | R-HSA-162582_R-HSA-195721_R-HSA-3858494_R-HSA-4086400_R-HSA-4608870_P25786 | R-HSA-162582_R-HSA-195721_R-HSA-3858494_R-HSA-4086400_R-HSA-5099900_P05771 | R-HSA-1430728_R-HSA-556833_R-HSA-9018678_R-HSA-9018679_R-HSA-9018896_P09960 | R-HSA-1430728_R-HSA-556833_R-HSA-8957322_R-HSA-194068_R-HSA-159418_Q9NPD5 | R-HSA-1430728_R-HSA-556833_R-HSA-8957322_R-HSA-194068_R-HSA-159418_P19793 | R-HSA-1430728_R-HSA-556833_R-HSA-8957322_R-HSA-194068_R-HSA-159418_P46721 | R-HSA-1430728_R-HSA-556833_R-HSA-8957322_R-HSA-194068_R-HSA-159418_O95342 | R-HSA-1430728_R-HSA-556833_R-HSA-8957322_R-HSA-196071_R-HSA-196108_P05108 | R-HSA-1430728_R-HSA-556833_R-HSA-8957322_R-HSA-196071_R-HSA-194002_P05093 | R-HSA-1430728_R-HSA-556833_R-HSA-8957322_R-HSA-196071_R-HSA-194002_P15538 | R-HSA-1430728_R-HSA-556833_R-HSA-8957322_R-HSA-1655829_R-HSA-2426168_O95749 | R-HSA-1430728_R-HSA-556833_R-HSA-8957322_R-HSA-1655829_R-HSA-2426168_Q16850 | R-HSA-1430728_R-HSA-556833_R-HSA-8957322_R-HSA-1655829_R-HSA-2426168_P19793 | R-HSA-1430728_R-HSA-556833_R-HSA-8957322_R-HSA-1655829_R-HSA-2426168_Q07869 | R-HSA-1430728_R-HSA-556833_R-HSA-1483257_R-HSA-1483255_R-HSA-1660499_P42336 | R-HSA-1430728_R-HSA-556833_R-HSA-1483257_R-HSA-1483255_R-HSA-1660499_P42338 | R-HSA-1430728_R-HSA-556833_R-HSA-1483257_R-HSA-1483255_R-HSA-1660499_O00329 | R-HSA-1430728_R-HSA-556833_R-HSA-1483257_R-HSA-1483206_R-HSA-1483213_Q99447 | R-HSA-1430728_R-HSA-556833_R-HSA-1483257_R-HSA-1483206_R-HSA-1483191_P49585 | R-HSA-1430728_R-HSA-556833_R-HSA-1483257_R-HSA-1483206_R-HSA-1483166_P47712 | R-HSA-1430728_R-HSA-556833_R-HSA-1483257_R-HSA-1483206_R-HSA-1483115_P47712 | R-HSA-1430728_R-HSA-556833_R-HSA-1483257_R-HSA-1483206_R-HSA-1482925_P47712 | R-HSA-1430728_R-HSA-556833_R-HSA-1483257_R-HSA-1483206_R-HSA-1482922_P47712 | R-HSA-1430728_R-HSA-556833_R-HSA-1483257_R-HSA-1483206_R-HSA-1482839_P47712 | R-HSA-1430728_R-HSA-556833_R-HSA-1483257_R-HSA-1483206_R-HSA-1482801_P47712 | R-HSA-1430728_R-HSA-556833_R-HSA-1483257_R-HSA-1483206_R-HSA-1482788_P47712 | R-HSA-1430728_R-HSA-211859_R-HSA-211945_R-HSA-211897_R-HSA-211916_Q6VVX0 | R-HSA-1430728_R-HSA-211859_R-HSA-211945_R-HSA-211897_R-HSA-211979_P24557 | R-HSA-1430728_R-HSA-211859_R-HSA-211945_R-HSA-211897_R-HSA-211976_Q02318 | R-HSA-1430728_R-HSA-211859_R-HSA-211945_R-HSA-211897_R-HSA-211976_P11511 | R-HSA-1430728_R-HSA-211859_R-HSA-211945_R-HSA-211897_R-HSA-211976_Q16850 | R-HSA-1430728_R-HSA-211859_R-HSA-211945_R-HSA-211897_R-HSA-211976_P19793 | R-HSA-1430728_R-HSA-211859_R-HSA-211945_R-HSA-211897_R-HSA-211976_P05108 | R-HSA-1430728_R-HSA-211859_R-HSA-211945_R-HSA-211897_R-HSA-211976_P15538 | R-HSA-1430728_R-HSA-71387_R-HSA-70326_R-HSA-70171_R-HSA-9634600_P67775 | R-HSA-1430728_R-HSA-71387_R-HSA-70326_R-HSA-70171_R-HSA-9634600_P62714 | R-HSA-1430728_R-HSA-1428517_R-HSA-71406_R-HSA-70268_R-HSA-204174_P11177 | R-HSA-1430728_R-HSA-1428517_R-HSA-71406_R-HSA-70268_R-HSA-204174_P19793 | R-HSA-1430728_R-HSA-1428517_R-HSA-163200_R-HSA-611105_R-HSA-6799198_Q9BU61 | R-HSA-1430728_R-HSA-1428517_R-HSA-163200_R-HSA-611105_R-HSA-6799198_O96000 | R-HSA-1430728_R-HSA-1428517_R-HSA-163200_R-HSA-611105_R-HSA-6799198_O43677 | R-HSA-1430728_R-HSA-1428517_R-HSA-163200_R-HSA-611105_R-HSA-6799198_O95298 | R-HSA-1430728_R-HSA-1428517_R-HSA-163200_R-HSA-611105_R-HSA-6799198_P28331 | R-HSA-1430728_R-HSA-1428517_R-HSA-163200_R-HSA-611105_R-HSA-6799198_O75306 | R-HSA-1430728_R-HSA-1428517_R-HSA-163200_R-HSA-611105_R-HSA-6799198_O75489 | R-HSA-1430728_R-HSA-1428517_R-HSA-163200_R-HSA-611105_R-HSA-6799198_P49821 | R-HSA-1430728_R-HSA-1428517_R-HSA-163200_R-HSA-611105_R-HSA-6799198_O43181 | R-HSA-1430728_R-HSA-1428517_R-HSA-163200_R-HSA-611105_R-HSA-6799198_O43920 | R-HSA-1430728_R-HSA-1428517_R-HSA-163200_R-HSA-611105_R-HSA-6799198_O95167 | R-HSA-1430728_R-HSA-1428517_R-HSA-163200_R-HSA-611105_R-HSA-6799198_O00217 | R-HSA-1430728_R-HSA-1428517_R-HSA-163200_R-HSA-611105_R-HSA-6799198_P19404 | R-HSA-1430728_R-HSA-1428517_R-HSA-163200_R-HSA-611105_R-HSA-6799198_P56181 | R-HSA-1430728_R-HSA-1428517_R-HSA-163200_R-HSA-611105_R-HSA-6799198_Q9Y6M9 | R-HSA-1430728_R-HSA-1428517_R-HSA-163200_R-HSA-611105_R-HSA-6799198_O95169 | R-HSA-1430728_R-HSA-1428517_R-HSA-163200_R-HSA-611105_R-HSA-6799198_O43678 | R-HSA-1430728_R-HSA-1428517_R-HSA-163200_R-HSA-611105_R-HSA-6799198_Q16718 | R-HSA-1430728_R-HSA-1428517_R-HSA-163200_R-HSA-611105_R-HSA-6799198_P56556 | R-HSA-1430728_R-HSA-1428517_R-HSA-163200_R-HSA-611105_R-HSA-6799198_O95182 | R-HSA-1430728_R-HSA-1428517_R-HSA-163200_R-HSA-611105_R-HSA-6799198_P51970 | R-HSA-1430728_R-HSA-1428517_R-HSA-163200_R-HSA-611105_R-HSA-6799198_Q16795 | R-HSA-1430728_R-HSA-1428517_R-HSA-163200_R-HSA-611105_R-HSA-6799198_O15239 | R-HSA-1430728_R-HSA-1428517_R-HSA-163200_R-HSA-611105_R-HSA-6799198_O95299 | R-HSA-1430728_R-HSA-1428517_R-HSA-163200_R-HSA-611105_R-HSA-6799198_O75438 | R-HSA-1430728_R-HSA-1428517_R-HSA-163200_R-HSA-611105_R-HSA-6799198_O95178 | R-HSA-1430728_R-HSA-1428517_R-HSA-163200_R-HSA-611105_R-HSA-6799198_O43676 | R-HSA-1430728_R-HSA-1428517_R-HSA-163200_R-HSA-611105_R-HSA-6799198_O95168 | R-HSA-1430728_R-HSA-1428517_R-HSA-163200_R-HSA-611105_R-HSA-6799198_O43674 | R-HSA-1430728_R-HSA-1428517_R-HSA-163200_R-HSA-611105_R-HSA-6799198_O95139 | R-HSA-1430728_R-HSA-1428517_R-HSA-163200_R-HSA-611105_R-HSA-6799198_P17568 | R-HSA-1430728_R-HSA-1428517_R-HSA-163200_R-HSA-611105_R-HSA-6799198_O75380 | R-HSA-162582_R-HSA-9006934_R-HSA-186797_R-HSA-186763_P16234 | R-HSA-162582_R-HSA-9006934_R-HSA-186797_R-HSA-186763_P51692 | R-HSA-162582_R-HSA-9006934_R-HSA-186797_R-HSA-186763_P42336 | R-HSA-162582_R-HSA-9006934_R-HSA-186797_R-HSA-186763_P42338 | R-HSA-162582_R-HSA-9006934_R-HSA-186797_R-HSA-186763_P40763 | R-HSA-162582_R-HSA-9006934_R-HSA-1236394_R-HSA-1250342_P42336 | R-HSA-162582_R-HSA-9006934_R-HSA-1236394_R-HSA-1251985_P03372 | R-HSA-162582_R-HSA-9006934_R-HSA-1236394_R-HSA-1251985_P06401 | R-HSA-162582_R-HSA-9006931_R-HSA-8939211_R-HSA-9018519_Q9Y6Q9 | R-HSA-162582_R-HSA-9006931_R-HSA-8939211_R-HSA-9018519_P03372 | R-HSA-162582_R-HSA-9006931_R-HSA-8939211_R-HSA-9018519_P06401 | R-HSA-162582_R-HSA-9006931_R-HSA-5362517_R-HSA-5365859_Q92781 | R-HSA-162582_R-HSA-9006931_R-HSA-5362517_R-HSA-5365859_O75911 | R-HSA-162582_R-HSA-9006931_R-HSA-5362517_R-HSA-5365859_Q9BTZ2 | R-HSA-162582_R-HSA-9006931_R-HSA-5362517_R-HSA-5365859_P00326 | R-HSA-162582_R-HSA-195721_R-HSA-3858494_R-HSA-4086398_P16499 | R-HSA-162582_R-HSA-195721_R-HSA-3858494_R-HSA-4086398_P35913 | R-HSA-162582_R-HSA-195721_R-HSA-3858494_R-HSA-4086398_P18545 | R-HSA-162582_R-HSA-195721_R-HSA-3858494_R-HSA-4086398_Q08209 | R-HSA-162582_R-HSA-195721_R-HSA-201681_R-HSA-4641262_P67775 | R-HSA-162582_R-HSA-195721_R-HSA-201681_R-HSA-4641262_P62714 | R-HSA-162582_R-HSA-195721_R-HSA-201681_R-HSA-201688_P49674 | R-HSA-162582_R-HSA-195721_R-HSA-201681_R-HSA-4641258_P20618 | R-HSA-162582_R-HSA-195721_R-HSA-201681_R-HSA-4641258_P25786 | R-HSA-162582_R-HSA-195721_R-HSA-201681_R-HSA-4641257_P20618 | R-HSA-162582_R-HSA-195721_R-HSA-201681_R-HSA-4641257_P25786 | R-HSA-162582_R-HSA-195721_R-HSA-195253_R-HSA-196299_P67775 | R-HSA-162582_R-HSA-195721_R-HSA-195253_R-HSA-196299_P62714 | R-HSA-162582_R-HSA-5358351_R-HSA-5610787_R-HSA-5610785_P20618 | R-HSA-162582_R-HSA-5358351_R-HSA-5610787_R-HSA-5610785_P25786 | R-HSA-162582_R-HSA-5358351_R-HSA-5610787_R-HSA-5610783_P20618 | R-HSA-162582_R-HSA-5358351_R-HSA-5610787_R-HSA-5610783_P25786 | R-HSA-162582_R-HSA-5358351_R-HSA-5610787_R-HSA-5610780_P20618 | R-HSA-162582_R-HSA-5358351_R-HSA-5610787_R-HSA-5610780_P25786 | R-HSA-162582_R-HSA-157118_R-HSA-9013694_R-HSA-9013695_P35916 | R-HSA-162582_R-HSA-157118_R-HSA-9013694_R-HSA-9604323_P20618 | R-HSA-162582_R-HSA-157118_R-HSA-9013694_R-HSA-9604323_P25786 | R-HSA-162582_R-HSA-157118_R-HSA-1980143_R-HSA-2122947_Q9UKV0 | R-HSA-162582_R-HSA-157118_R-HSA-1980143_R-HSA-2122947_Q9UBN7 | R-HSA-1430728_R-HSA-556833_R-HSA-9018678_R-HSA-2142700_Q16873 | R-HSA-1430728_R-HSA-556833_R-HSA-8957322_R-HSA-191273_O95749 | R-HSA-1430728_R-HSA-556833_R-HSA-8957322_R-HSA-191273_Q16850 | R-HSA-1430728_R-HSA-556833_R-HSA-8957322_R-HSA-196791_Q6VVX0 | R-HSA-1430728_R-HSA-556833_R-HSA-8957322_R-HSA-196791_P02774 | R-HSA-1430728_R-HSA-556833_R-HSA-8979227_R-HSA-163560_P12104 | R-HSA-1430728_R-HSA-556833_R-HSA-74182_R-HSA-77111_P24752 | R-HSA-1430728_R-HSA-556833_R-HSA-400206_R-HSA-1989781_Q9Y6Q9 | R-HSA-1430728_R-HSA-556833_R-HSA-400206_R-HSA-1989781_O60427 | R-HSA-1430728_R-HSA-556833_R-HSA-400206_R-HSA-1989781_Q06520 | R-HSA-1430728_R-HSA-556833_R-HSA-400206_R-HSA-1989781_P11474 | R-HSA-1430728_R-HSA-556833_R-HSA-400206_R-HSA-1989781_P19793 | R-HSA-1430728_R-HSA-556833_R-HSA-400206_R-HSA-1989781_P28702 | R-HSA-1430728_R-HSA-556833_R-HSA-400206_R-HSA-1989781_O60656 | R-HSA-1430728_R-HSA-556833_R-HSA-400206_R-HSA-1989781_Q07869 | R-HSA-1430728_R-HSA-556833_R-HSA-400206_R-HSA-1989781_P04798 | R-HSA-1430728_R-HSA-211859_R-HSA-211945_R-HSA-71384_P00326 | R-HSA-1430728_R-HSA-211859_R-HSA-211945_R-HSA-71384_P05091 | R-HSA-1430728_R-HSA-211859_R-HSA-156580_R-HSA-156581_Q9UBK8 | R-HSA-1430728_R-HSA-211859_R-HSA-156580_R-HSA-156581_Q99707 | R-HSA-1430728_R-HSA-211859_R-HSA-156580_R-HSA-156581_P40261 | R-HSA-1430728_R-HSA-211859_R-HSA-156580_R-HSA-156581_P51580 | R-HSA-1430728_R-HSA-211859_R-HSA-156580_R-HSA-156581_P21964 | R-HSA-1430728_R-HSA-211859_R-HSA-156580_R-HSA-156588_P22310 | R-HSA-1430728_R-HSA-211859_R-HSA-156580_R-HSA-156588_P22309 | R-HSA-1430728_R-HSA-211859_R-HSA-156580_R-HSA-156588_O60656 | R-HSA-1430728_R-HSA-71387_R-HSA-70326_R-HSA-70263_P00558 | R-HSA-1430728_R-HSA-71387_R-HSA-70326_R-HSA-70263_P11498 | R-HSA-1430728_R-HSA-1428517_R-HSA-71406_R-HSA-71403_Q96I99 | R-HSA-1430728_R-HSA-1428517_R-HSA-71406_R-HSA-71403_P53597 | R-HSA-1430728_R-HSA-1428517_R-HSA-71406_R-HSA-71403_Q9P2R7 | R-HSA-1430728_R-HSA-1428517_R-HSA-71406_R-HSA-71403_Q99643 | R-HSA-1430728_R-HSA-1428517_R-HSA-71406_R-HSA-71403_P31040 | R-HSA-1430728_R-HSA-1428517_R-HSA-71406_R-HSA-71403_P21912 | R-HSA-1430728_R-HSA-1428517_R-HSA-71406_R-HSA-71403_Q02218 | R-HSA-1430728_R-HSA-1428517_R-HSA-163200_R-HSA-163210_P30049 | R-HSA-1430728_R-HSA-71291_R-HSA-8963691_R-HSA-8963684_P17735 | R-HSA-1430728_R-HSA-71291_R-HSA-351202_R-HSA-350562_P20618 | R-HSA-1430728_R-HSA-71291_R-HSA-351202_R-HSA-350562_P25786 | R-HSA-1430728_R-HSA-71291_R-HSA-2408522_R-HSA-2408557_P39023 | R-HSA-162582_R-HSA-5683057_R-HSA-5687128_P20618 | R-HSA-162582_R-HSA-5683057_R-HSA-5687128_P25786 | R-HSA-162582_R-HSA-5683057_R-HSA-5687128_Q9Y6Q9 | R-HSA-162582_R-HSA-9006335_R-HSA-9027283_P51692 | R-HSA-162582_R-HSA-9006335_R-HSA-9027276_P42336 | R-HSA-162582_R-HSA-9006335_R-HSA-9027276_P42338 | R-HSA-162582_R-HSA-9006335_R-HSA-9027276_O00329 | R-HSA-162582_R-HSA-165159_R-HSA-380972_Q13131 | R-HSA-162582_R-HSA-165159_R-HSA-380972_Q9Y478 | R-HSA-162582_R-HSA-165159_R-HSA-380972_O43741 | R-HSA-1430728_R-HSA-211859_R-HSA-5423646_O14880 | R-HSA-1430728_R-HSA-211859_R-HSA-5423646_P10620 | R-HSA-1430728_R-HSA-211859_R-HSA-5423646_P08684 | R-HSA-1430728_R-HSA-71291_R-HSA-71064_Q02218 | R-HSA-1430728_R-HSA-71291_R-HSA-71240_Q01650 | R-HSA-1430728_R-HSA-71291_R-HSA-70921_P50135 | R-HSA-1430728_R-HSA-71291_R-HSA-5662702_P14679 | R-HSA-1430728_R-HSA-71291_R-HSA-389661_P11177 | R-HSA-1430728_R-HSA-71291_R-HSA-389661_Q02218 | R-HSA-1430728_R-HSA-2161522_R-HSA-2161517_O15244 | R-HSA-162582_R-HSA-2586552_P51692 | R-HSA-162582_R-HSA-2586552_P40763
Cell viability (HEK293)	amiodarone hydrochloride	R-HSA-162582_R-HSA-195721_R-HSA-3858494_R-HSA-4086400_R-HSA-4608870_P20618 | R-HSA-162582_R-HSA-195721_R-HSA-3858494_R-HSA-4086400_R-HSA-5099900_P05771 | R-HSA-162582_R-HSA-195721_R-HSA-3858494_R-HSA-4086400_R-HSA-5099900_P17252 | R-HSA-1430728_R-HSA-556833_R-HSA-1483257_R-HSA-1483206_R-HSA-1483213_Q99447 | R-HSA-1430728_R-HSA-556833_R-HSA-1483257_R-HSA-1483206_R-HSA-1483191_P49585 | R-HSA-1430728_R-HSA-556833_R-HSA-1483257_R-HSA-1483206_R-HSA-1483166_P47712 | R-HSA-1430728_R-HSA-556833_R-HSA-1483257_R-HSA-1483206_R-HSA-1483115_P47712 | R-HSA-1430728_R-HSA-556833_R-HSA-1483257_R-HSA-1483206_R-HSA-1482925_P47712 | R-HSA-1430728_R-HSA-556833_R-HSA-1483257_R-HSA-1483206_R-HSA-1482922_P47712 | R-HSA-1430728_R-HSA-556833_R-HSA-1483257_R-HSA-1483206_R-HSA-1482839_P47712 | R-HSA-1430728_R-HSA-556833_R-HSA-1483257_R-HSA-1483206_R-HSA-1482801_P47712 | R-HSA-1430728_R-HSA-556833_R-HSA-1483257_R-HSA-1483206_R-HSA-1482788_P47712 | R-HSA-162582_R-HSA-5358351_R-HSA-5610787_R-HSA-5610785_P25786 | R-HSA-162582_R-HSA-5358351_R-HSA-5610787_R-HSA-5610780_P25786 | R-HSA-1430728_R-HSA-196854_R-HSA-196849_R-HSA-196741_P33527 | R-HSA-1430728_R-HSA-196854_R-HSA-8978934_R-HSA-1474151_P00374 | R-HSA-162582_R-HSA-9006934_R-HSA-2404192_R-HSA-2428924_R-HSA-2428928_R-HSA-112399_R-HSA-109704_Q13370 | R-HSA-162582_R-HSA-9006934_R-HSA-2404192_R-HSA-2428924_R-HSA-2428928_R-HSA-112399_R-HSA-109704_P42336 | R-HSA-162582_R-HSA-9006934_R-HSA-2404192_R-HSA-2428924_R-HSA-2428928_R-HSA-112399_R-HSA-109704_P42338 | R-HSA-162582_R-HSA-9006934_R-HSA-2404192_R-HSA-2428924_R-HSA-2428928_R-HSA-112399_R-HSA-109704_O15530 | R-HSA-162582_R-HSA-9006934_R-HSA-166520_R-HSA-187037_R-HSA-198725_R-HSA-198753_R-HSA-202670_P67775 | R-HSA-162582_R-HSA-9006934_R-HSA-166520_R-HSA-187037_R-HSA-198725_R-HSA-198753_R-HSA-202670_P62714 | R-HSA-162582_R-HSA-9006934_R-HSA-74752_R-HSA-74751_R-HSA-112399_R-HSA-109704_Q13370 | R-HSA-162582_R-HSA-9006934_R-HSA-74752_R-HSA-74751_R-HSA-112399_R-HSA-109704_P42336 | R-HSA-162582_R-HSA-9006934_R-HSA-74752_R-HSA-74751_R-HSA-112399_R-HSA-109704_P42338 | R-HSA-162582_R-HSA-9006934_R-HSA-74752_R-HSA-74751_R-HSA-112399_R-HSA-109704_O15530 | R-HSA-162582_R-HSA-9006934_R-HSA-190236_R-HSA-5654743_R-HSA-5654733_R-HSA-1295596_P67775 | R-HSA-162582_R-HSA-9006934_R-HSA-190236_R-HSA-5654743_R-HSA-5654733_R-HSA-1295596_P62714 | R-HSA-162582_R-HSA-9006934_R-HSA-190236_R-HSA-5654743_R-HSA-5654716_R-HSA-5654720_P42336 | R-HSA-162582_R-HSA-9006934_R-HSA-190236_R-HSA-5654741_R-HSA-5654732_R-HSA-1295596_P67775 | R-HSA-162582_R-HSA-9006934_R-HSA-190236_R-HSA-5654741_R-HSA-5654732_R-HSA-1295596_P62714 | R-HSA-162582_R-HSA-9006934_R-HSA-190236_R-HSA-5654741_R-HSA-5654708_R-HSA-5654710_P42336 | R-HSA-162582_R-HSA-9006934_R-HSA-190236_R-HSA-5654738_R-HSA-5654727_R-HSA-1295596_P67775 | R-HSA-162582_R-HSA-9006934_R-HSA-190236_R-HSA-5654738_R-HSA-5654727_R-HSA-1295596_P62714 | R-HSA-162582_R-HSA-9006934_R-HSA-190236_R-HSA-5654736_R-HSA-5654726_R-HSA-1295596_P67775 | R-HSA-162582_R-HSA-9006934_R-HSA-190236_R-HSA-5654736_R-HSA-5654726_R-HSA-1295596_P62714 | R-HSA-162582_R-HSA-9006934_R-HSA-190236_R-HSA-5654736_R-HSA-5654687_R-HSA-5654689_P42336 | R-HSA-1430728_R-HSA-556833_R-HSA-9018678_R-HSA-9018677_R-HSA-9018682_R-HSA-9027307_P08684 | R-HSA-1430728_R-HSA-556833_R-HSA-9018678_R-HSA-9018677_R-HSA-9018682_R-HSA-9027307_P10635 | R-HSA-1430728_R-HSA-556833_R-HSA-9018678_R-HSA-9018677_R-HSA-9018682_R-HSA-9027307_P05177 | R-HSA-1430728_R-HSA-556833_R-HSA-8957322_R-HSA-194068_R-HSA-192105_R-HSA-193807_P19793 | R-HSA-1430728_R-HSA-556833_R-HSA-8957322_R-HSA-194068_R-HSA-192105_R-HSA-193368_P19793 | R-HSA-1430728_R-HSA-556833_R-HSA-8957322_R-HSA-194068_R-HSA-192105_R-HSA-193368_O95342 | R-HSA-162582_R-HSA-9006934_R-HSA-166520_R-HSA-187037_R-HSA-198203_P42336 | R-HSA-162582_R-HSA-9006934_R-HSA-166520_R-HSA-187037_R-HSA-198203_P42338 | R-HSA-162582_R-HSA-9006934_R-HSA-166520_R-HSA-9034015_R-HSA-9603381_P42336 | R-HSA-162582_R-HSA-9006934_R-HSA-166520_R-HSA-9006115_R-HSA-9028335_P42336 | R-HSA-162582_R-HSA-9006934_R-HSA-194138_R-HSA-194313_R-HSA-195399_P35916 | R-HSA-162582_R-HSA-9006934_R-HSA-194138_R-HSA-194313_R-HSA-195399_P35968 | R-HSA-162582_R-HSA-9006925_R-HSA-1257604_R-HSA-6807070_R-HSA-8948751_P20618 | R-HSA-162582_R-HSA-9006925_R-HSA-1257604_R-HSA-6807070_R-HSA-8948751_P25786 | R-HSA-162582_R-HSA-9006925_R-HSA-1257604_R-HSA-199418_R-HSA-6811558_P16234 | R-HSA-162582_R-HSA-9006925_R-HSA-1257604_R-HSA-199418_R-HSA-6811558_P67775 | R-HSA-162582_R-HSA-9006925_R-HSA-1257604_R-HSA-199418_R-HSA-6811558_P62714 | R-HSA-162582_R-HSA-9006925_R-HSA-1257604_R-HSA-199418_R-HSA-6811558_P10721 | R-HSA-162582_R-HSA-9006925_R-HSA-1257604_R-HSA-199418_R-HSA-6811558_Q9NWZ3 | R-HSA-162582_R-HSA-9006925_R-HSA-1257604_R-HSA-199418_R-HSA-6811558_P42336 | R-HSA-162582_R-HSA-9006925_R-HSA-1257604_R-HSA-199418_R-HSA-6811558_P42338 | R-HSA-162582_R-HSA-9006925_R-HSA-1257604_R-HSA-199418_R-HSA-6811558_O00329 | R-HSA-162582_R-HSA-9006925_R-HSA-1257604_R-HSA-199418_R-HSA-6811558_P51617 | R-HSA-162582_R-HSA-9006925_R-HSA-1257604_R-HSA-199418_R-HSA-6811558_Q92731 | R-HSA-162582_R-HSA-9006925_R-HSA-1257604_R-HSA-199418_R-HSA-6811558_P03372 | R-HSA-162582_R-HSA-9006931_R-HSA-8939211_R-HSA-9009391_R-HSA-9634635_O15530 | R-HSA-162582_R-HSA-73887_R-HSA-193704_R-HSA-193639_R-HSA-209560_P51617 | R-HSA-162582_R-HSA-5683057_R-HSA-5684996_R-HSA-5673001_R-HSA-5658442_P20618 | R-HSA-162582_R-HSA-5683057_R-HSA-5684996_R-HSA-5673001_R-HSA-5658442_P25786 | R-HSA-162582_R-HSA-5683057_R-HSA-5684996_R-HSA-5673001_R-HSA-5673000_P67775 | R-HSA-162582_R-HSA-5683057_R-HSA-5684996_R-HSA-5673001_R-HSA-5673000_P62714 | R-HSA-162582_R-HSA-195721_R-HSA-3858494_R-HSA-4086400_R-HSA-4608870_P25786 | R-HSA-1430728_R-HSA-556833_R-HSA-9018678_R-HSA-9018679_R-HSA-9018896_P09960 | R-HSA-1430728_R-HSA-556833_R-HSA-8957322_R-HSA-194068_R-HSA-159418_Q9NPD5 | R-HSA-1430728_R-HSA-556833_R-HSA-8957322_R-HSA-194068_R-HSA-159418_P19793 | R-HSA-1430728_R-HSA-556833_R-HSA-8957322_R-HSA-194068_R-HSA-159418_P46721 | R-HSA-1430728_R-HSA-556833_R-HSA-8957322_R-HSA-194068_R-HSA-159418_O95342 | R-HSA-1430728_R-HSA-556833_R-HSA-8957322_R-HSA-196071_R-HSA-194002_P05093 | R-HSA-1430728_R-HSA-556833_R-HSA-8957322_R-HSA-196071_R-HSA-194002_P15538 | R-HSA-1430728_R-HSA-556833_R-HSA-8957322_R-HSA-1655829_R-HSA-2426168_P19793 | R-HSA-1430728_R-HSA-556833_R-HSA-8957322_R-HSA-1655829_R-HSA-2426168_Q07869 | R-HSA-1430728_R-HSA-556833_R-HSA-1483257_R-HSA-1483255_R-HSA-1660499_P42336 | R-HSA-1430728_R-HSA-556833_R-HSA-1483257_R-HSA-1483255_R-HSA-1660499_P42338 | R-HSA-1430728_R-HSA-556833_R-HSA-1483257_R-HSA-1483255_R-HSA-1660499_O00329 | R-HSA-1430728_R-HSA-211859_R-HSA-211945_R-HSA-211897_R-HSA-211979_P24557 | R-HSA-1430728_R-HSA-211859_R-HSA-211945_R-HSA-211897_R-HSA-211958_P10635 | R-HSA-1430728_R-HSA-211859_R-HSA-211945_R-HSA-211897_R-HSA-211935_P10635 | R-HSA-1430728_R-HSA-211859_R-HSA-211945_R-HSA-211897_R-HSA-211976_P11511 | R-HSA-1430728_R-HSA-211859_R-HSA-211945_R-HSA-211897_R-HSA-211976_P19793 | R-HSA-1430728_R-HSA-211859_R-HSA-211945_R-HSA-211897_R-HSA-211976_P15538 | R-HSA-1430728_R-HSA-71387_R-HSA-70326_R-HSA-70171_R-HSA-9634600_P67775 | R-HSA-1430728_R-HSA-71387_R-HSA-70326_R-HSA-70171_R-HSA-9634600_P62714 | R-HSA-1430728_R-HSA-1428517_R-HSA-71406_R-HSA-70268_R-HSA-204174_P11177 | R-HSA-1430728_R-HSA-1428517_R-HSA-71406_R-HSA-70268_R-HSA-204174_P19793 | R-HSA-1430728_R-HSA-1428517_R-HSA-163200_R-HSA-611105_R-HSA-6799198_O96000 | R-HSA-1430728_R-HSA-1428517_R-HSA-163200_R-HSA-611105_R-HSA-6799198_O43677 | R-HSA-1430728_R-HSA-1428517_R-HSA-163200_R-HSA-611105_R-HSA-6799198_P28331 | R-HSA-1430728_R-HSA-1428517_R-HSA-163200_R-HSA-611105_R-HSA-6799198_O75489 | R-HSA-1430728_R-HSA-1428517_R-HSA-163200_R-HSA-611105_R-HSA-6799198_P49821 | R-HSA-1430728_R-HSA-1428517_R-HSA-163200_R-HSA-611105_R-HSA-6799198_O43920 | R-HSA-1430728_R-HSA-1428517_R-HSA-163200_R-HSA-611105_R-HSA-6799198_O00217 | R-HSA-1430728_R-HSA-1428517_R-HSA-163200_R-HSA-611105_R-HSA-6799198_O95169 | R-HSA-1430728_R-HSA-1428517_R-HSA-163200_R-HSA-611105_R-HSA-6799198_O14561 | R-HSA-1430728_R-HSA-1428517_R-HSA-163200_R-HSA-611105_R-HSA-6799198_Q16718 | R-HSA-1430728_R-HSA-1428517_R-HSA-163200_R-HSA-611105_R-HSA-6799198_O95182 | R-HSA-1430728_R-HSA-1428517_R-HSA-163200_R-HSA-611105_R-HSA-6799198_P51970 | R-HSA-1430728_R-HSA-1428517_R-HSA-163200_R-HSA-611105_R-HSA-6799198_O15239 | R-HSA-1430728_R-HSA-1428517_R-HSA-163200_R-HSA-611105_R-HSA-6799198_O75438 | R-HSA-1430728_R-HSA-1428517_R-HSA-163200_R-HSA-611105_R-HSA-6799198_O43676 | R-HSA-1430728_R-HSA-1428517_R-HSA-163200_R-HSA-611105_R-HSA-6799198_O95168 | R-HSA-1430728_R-HSA-1428517_R-HSA-163200_R-HSA-611105_R-HSA-6799198_O43674 | R-HSA-1430728_R-HSA-1428517_R-HSA-163200_R-HSA-611105_R-HSA-6799198_O95139 | R-HSA-1430728_R-HSA-1428517_R-HSA-163200_R-HSA-611105_R-HSA-6799198_P17568 | R-HSA-162582_R-HSA-9006934_R-HSA-186797_R-HSA-186763_P16234 | R-HSA-162582_R-HSA-9006934_R-HSA-186797_R-HSA-186763_P51692 | R-HSA-162582_R-HSA-9006934_R-HSA-186797_R-HSA-186763_P42336 | R-HSA-162582_R-HSA-9006934_R-HSA-186797_R-HSA-186763_P42338 | R-HSA-162582_R-HSA-9006934_R-HSA-1236394_R-HSA-1250342_P42336 | R-HSA-162582_R-HSA-9006934_R-HSA-1236394_R-HSA-1251985_P03372 | R-HSA-162582_R-HSA-9006934_R-HSA-1236394_R-HSA-1251985_P06401 | R-HSA-162582_R-HSA-9006934_R-HSA-1227986_R-HSA-1250196_P17252 | R-HSA-162582_R-HSA-9006931_R-HSA-8939211_R-HSA-9018519_Q9Y6Q9 | R-HSA-162582_R-HSA-9006931_R-HSA-8939211_R-HSA-9018519_P03372 | R-HSA-162582_R-HSA-9006931_R-HSA-8939211_R-HSA-9018519_P06401 | R-HSA-162582_R-HSA-9006931_R-HSA-5362517_R-HSA-5365859_Q92781 | R-HSA-162582_R-HSA-9006931_R-HSA-5362517_R-HSA-5365859_O75911 | R-HSA-162582_R-HSA-9006931_R-HSA-5362517_R-HSA-5365859_Q9BTZ2 | R-HSA-162582_R-HSA-9006931_R-HSA-5362517_R-HSA-5365859_P00326 | R-HSA-162582_R-HSA-195721_R-HSA-3858494_R-HSA-4086398_P16499 | R-HSA-162582_R-HSA-195721_R-HSA-3858494_R-HSA-4086398_P35913 | R-HSA-162582_R-HSA-195721_R-HSA-3858494_R-HSA-4086398_P18545 | R-HSA-162582_R-HSA-195721_R-HSA-3858494_R-HSA-4086398_P17252 | R-HSA-162582_R-HSA-195721_R-HSA-201681_R-HSA-4641262_P67775 | R-HSA-162582_R-HSA-195721_R-HSA-201681_R-HSA-4641262_P62714 | R-HSA-162582_R-HSA-195721_R-HSA-201681_R-HSA-201688_P49674 | R-HSA-162582_R-HSA-195721_R-HSA-201681_R-HSA-4641258_P20618 | R-HSA-162582_R-HSA-195721_R-HSA-201681_R-HSA-4641258_P25786 | R-HSA-162582_R-HSA-195721_R-HSA-201681_R-HSA-4641257_P20618 | R-HSA-162582_R-HSA-195721_R-HSA-201681_R-HSA-4641257_P25786 | R-HSA-162582_R-HSA-195721_R-HSA-195253_R-HSA-196299_P67775 | R-HSA-162582_R-HSA-195721_R-HSA-195253_R-HSA-196299_P62714 | R-HSA-162582_R-HSA-5358351_R-HSA-5610787_R-HSA-5610783_P20618 | R-HSA-162582_R-HSA-5358351_R-HSA-5610787_R-HSA-5610783_P25786 | R-HSA-162582_R-HSA-157118_R-HSA-9013694_R-HSA-9013695_P35916 | R-HSA-162582_R-HSA-157118_R-HSA-9013694_R-HSA-9604323_P20618 | R-HSA-162582_R-HSA-157118_R-HSA-9013694_R-HSA-9604323_P25786 | R-HSA-162582_R-HSA-157118_R-HSA-1980143_R-HSA-2122947_Q9UKV0 | R-HSA-162582_R-HSA-157118_R-HSA-1980143_R-HSA-2122947_Q9UBN7 | R-HSA-1430728_R-HSA-556833_R-HSA-9018678_R-HSA-2142700_Q16873 | R-HSA-1430728_R-HSA-556833_R-HSA-8957322_R-HSA-196791_P02774 | R-HSA-1430728_R-HSA-556833_R-HSA-8979227_R-HSA-163560_P12104 | R-HSA-1430728_R-HSA-556833_R-HSA-74182_R-HSA-77111_P24752 | R-HSA-1430728_R-HSA-556833_R-HSA-400206_R-HSA-1989781_Q9Y6Q9 | R-HSA-1430728_R-HSA-71387_R-HSA-70326_R-HSA-70263_P00558 | R-HSA-1430728_R-HSA-71387_R-HSA-70326_R-HSA-70263_P11498 | R-HSA-1430728_R-HSA-196854_R-HSA-6806667_R-HSA-975634_P09455 | R-HSA-1430728_R-HSA-196854_R-HSA-6806667_R-HSA-975634_P50120 | R-HSA-1430728_R-HSA-196854_R-HSA-6806667_R-HSA-975634_P02753 | R-HSA-1430728_R-HSA-196854_R-HSA-6806667_R-HSA-975634_O95237 | R-HSA-1430728_R-HSA-1428517_R-HSA-71406_R-HSA-71403_Q96I99 | R-HSA-1430728_R-HSA-1428517_R-HSA-71406_R-HSA-71403_P53597 | R-HSA-1430728_R-HSA-1428517_R-HSA-71406_R-HSA-71403_Q9P2R7 | R-HSA-1430728_R-HSA-1428517_R-HSA-71406_R-HSA-71403_Q99643 | R-HSA-1430728_R-HSA-1428517_R-HSA-71406_R-HSA-71403_P31040 | R-HSA-1430728_R-HSA-1428517_R-HSA-71406_R-HSA-71403_P21912 | R-HSA-1430728_R-HSA-1428517_R-HSA-71406_R-HSA-71403_Q02218 | R-HSA-1430728_R-HSA-1428517_R-HSA-163200_R-HSA-163210_P30049 | R-HSA-1430728_R-HSA-71291_R-HSA-8963691_R-HSA-8963684_P17735 | R-HSA-1430728_R-HSA-71291_R-HSA-351202_R-HSA-350562_P20618 | R-HSA-1430728_R-HSA-71291_R-HSA-351202_R-HSA-350562_P25786 | R-HSA-1430728_R-HSA-71291_R-HSA-2408522_R-HSA-2408557_P39023 | R-HSA-1430728_R-HSA-71291_R-HSA-209776_R-HSA-209931_P17752 | R-HSA-162582_R-HSA-5683057_R-HSA-5687128_P20618 | R-HSA-162582_R-HSA-5683057_R-HSA-5687128_P25786 | R-HSA-162582_R-HSA-5683057_R-HSA-5687128_Q9Y6Q9 | R-HSA-162582_R-HSA-9006335_R-HSA-9027283_P51692 | R-HSA-162582_R-HSA-9006335_R-HSA-9027276_P42336 | R-HSA-162582_R-HSA-9006335_R-HSA-9027276_P42338 | R-HSA-162582_R-HSA-9006335_R-HSA-9027276_O00329 | R-HSA-162582_R-HSA-165159_R-HSA-380972_Q13131 | R-HSA-162582_R-HSA-165159_R-HSA-380972_Q9Y478 | R-HSA-162582_R-HSA-165159_R-HSA-380972_O43741 | R-HSA-1430728_R-HSA-211859_R-HSA-5423646_O14880 | R-HSA-1430728_R-HSA-211859_R-HSA-5423646_P10620 | R-HSA-1430728_R-HSA-211859_R-HSA-5423646_P08684 | R-HSA-1430728_R-HSA-211859_R-HSA-5423646_P05177 | R-HSA-1430728_R-HSA-71291_R-HSA-71064_Q02218 | R-HSA-1430728_R-HSA-71291_R-HSA-71240_Q01650 | R-HSA-1430728_R-HSA-71291_R-HSA-70921_P50135 | R-HSA-1430728_R-HSA-71291_R-HSA-5662702_P14679 | R-HSA-1430728_R-HSA-71291_R-HSA-8964539_P00367 | R-HSA-1430728_R-HSA-71291_R-HSA-389661_P11177 | R-HSA-1430728_R-HSA-71291_R-HSA-389661_Q02218 | R-HSA-1430728_R-HSA-2161522_R-HSA-2161517_O15244 | R-HSA-1430728_R-HSA-2161522_R-HSA-2161517_P08183 | R-HSA-162582_R-HSA-2586552_P51692 | R-HSA-1430728_R-HSA-2564830_P28340
Cell viability (HEK293)	tolvaptan	R-HSA-1430728_R-HSA-163685_R-HSA-422356_R-HSA-400042_Q13936 | R-HSA-1430728_R-HSA-202131_R-HSA-203615_P0DP23 | R-HSA-1430728_R-HSA-202131_R-HSA-203615_P07900 | R-HSA-1430728_R-HSA-1475029_Q9Y2D0 | R-HSA-1430728_R-HSA-1475029_O43570 | R-HSA-1430728_R-HSA-211859_R-HSA-211945_R-HSA-211897_R-HSA-211981_R-HSA-211999_P10635 | R-HSA-1430728_R-HSA-211859_R-HSA-211945_R-HSA-211897_R-HSA-211981_R-HSA-211999_P10632 | R-HSA-1430728_R-HSA-211859_R-HSA-211945_R-HSA-211897_R-HSA-211916_Q6VVX0 | R-HSA-1430728_R-HSA-211859_R-HSA-211945_R-HSA-211897_R-HSA-211979_P24557 | R-HSA-1430728_R-HSA-211859_R-HSA-211945_R-HSA-211897_R-HSA-211935_P10635 | R-HSA-1430728_R-HSA-211859_R-HSA-211945_R-HSA-71384_P07327 | R-HSA-1430728_R-HSA-211859_R-HSA-211945_R-HSA-71384_P05091 | R-HSA-1430728_R-HSA-163685_R-HSA-422356_R-HSA-381676_Q9BQ31 | R-HSA-1430728_R-HSA-163685_R-HSA-422356_R-HSA-400042_Q08289 | R-HSA-1430728_R-HSA-163685_R-HSA-422356_R-HSA-400042_Q01668 | R-HSA-1430728_R-HSA-163685_R-HSA-422356_R-HSA-399997_P17252 | R-HSA-1430728_R-HSA-15869_R-HSA-8956320_R-HSA-73817_Q06203 | R-HSA-1430728_R-HSA-15869_R-HSA-8956320_R-HSA-73817_P20839 | R-HSA-1430728_R-HSA-15869_R-HSA-8956320_R-HSA-73817_P12268 | R-HSA-1430728_R-HSA-163685_R-HSA-163765_P30613 | R-HSA-1430728_R-HSA-1362409_P10109
Cell viability (HEK293)	amoxapine	R-HSA-162582_R-HSA-372790_R-HSA-500792_R-HSA-373076_R-HSA-375280_R-HSA-390696_P35348 | R-HSA-162582_R-HSA-195721_R-HSA-3858494_R-HSA-4086400_R-HSA-4608870_P20618 | R-HSA-162582_R-HSA-372790_R-HSA-388396_R-HSA-418594_R-HSA-2187338_R-HSA-2514856_R-HSA-2485179_P16499 | R-HSA-162582_R-HSA-372790_R-HSA-388396_R-HSA-418594_R-HSA-2187338_R-HSA-2514856_R-HSA-2485179_P35913 | R-HSA-162582_R-HSA-372790_R-HSA-388396_R-HSA-418594_R-HSA-2187338_R-HSA-2514856_R-HSA-2485179_P18545 | R-HSA-162582_R-HSA-372790_R-HSA-388396_R-HSA-418594_R-HSA-2187338_R-HSA-2514856_R-HSA-2514859_P16499 | R-HSA-162582_R-HSA-372790_R-HSA-388396_R-HSA-418594_R-HSA-2187338_R-HSA-2514856_R-HSA-2514859_P35913 | R-HSA-162582_R-HSA-372790_R-HSA-388396_R-HSA-418594_R-HSA-2187338_R-HSA-2514856_R-HSA-2514859_P18545 | R-HSA-162582_R-HSA-372790_R-HSA-388396_R-HSA-418594_R-HSA-2187338_R-HSA-2514856_R-HSA-2514859_P17252 | R-HSA-162582_R-HSA-372790_R-HSA-388396_R-HSA-418594_R-HSA-2187338_R-HSA-2514856_R-HSA-2514859_P0DP23 | R-HSA-162582_R-HSA-372790_R-HSA-388396_R-HSA-418594_R-HSA-2187338_R-HSA-2514856_R-HSA-2514859_P50579 | R-HSA-162582_R-HSA-9006934_R-HSA-166520_R-HSA-187037_R-HSA-198725_R-HSA-198753_R-HSA-202670_P67775 | R-HSA-162582_R-HSA-9006934_R-HSA-166520_R-HSA-187037_R-HSA-198725_R-HSA-198753_R-HSA-202670_P62714 | R-HSA-162582_R-HSA-9006934_R-HSA-166520_R-HSA-187037_R-HSA-187687_R-HSA-167044_R-HSA-171007_Q16539 | R-HSA-162582_R-HSA-372790_R-HSA-388396_R-HSA-418594_R-HSA-2187338_R-HSA-975634_P09455 | R-HSA-162582_R-HSA-372790_R-HSA-388396_R-HSA-418594_R-HSA-2187338_R-HSA-975634_P50120 | R-HSA-162582_R-HSA-372790_R-HSA-388396_R-HSA-418594_R-HSA-2187338_R-HSA-975634_P02753 | R-HSA-162582_R-HSA-372790_R-HSA-388396_R-HSA-418594_R-HSA-2187338_R-HSA-975634_O95237 | R-HSA-162582_R-HSA-372790_R-HSA-388396_R-HSA-418594_R-HSA-2187338_R-HSA-2453902_P09455 | R-HSA-162582_R-HSA-372790_R-HSA-388396_R-HSA-418594_R-HSA-2187338_R-HSA-2453902_P10745 | R-HSA-162582_R-HSA-372790_R-HSA-388396_R-HSA-418594_R-HSA-2187338_R-HSA-2453902_P02753 | R-HSA-162582_R-HSA-372790_R-HSA-388396_R-HSA-418594_R-HSA-2187338_R-HSA-2453902_Q92781 | R-HSA-162582_R-HSA-372790_R-HSA-388396_R-HSA-418594_R-HSA-2187338_R-HSA-2453902_O95237 | R-HSA-162582_R-HSA-372790_R-HSA-388396_R-HSA-418594_R-HSA-2187338_R-HSA-2453902_P14061 | R-HSA-162582_R-HSA-372790_R-HSA-388396_R-HSA-416476_R-HSA-881907_R-HSA-2179392_P17252 | R-HSA-162582_R-HSA-372790_R-HSA-500792_R-HSA-373076_R-HSA-418038_R-HSA-417957_P41231 | R-HSA-162582_R-HSA-372790_R-HSA-500792_R-HSA-373076_R-HSA-418038_R-HSA-417957_Q9H244 | R-HSA-162582_R-HSA-372790_R-HSA-500792_R-HSA-373076_R-HSA-391903_R-HSA-391908_P43115 | R-HSA-162582_R-HSA-372790_R-HSA-500792_R-HSA-373076_R-HSA-391903_R-HSA-391908_P35408 | R-HSA-162582_R-HSA-372790_R-HSA-500792_R-HSA-373076_R-HSA-391903_R-HSA-391908_P43088 | R-HSA-162582_R-HSA-372790_R-HSA-500792_R-HSA-373076_R-HSA-391903_R-HSA-391908_P43119 | R-HSA-162582_R-HSA-372790_R-HSA-500792_R-HSA-373076_R-HSA-391903_R-HSA-391908_P21731 | R-HSA-162582_R-HSA-372790_R-HSA-500792_R-HSA-373076_R-HSA-375280_R-HSA-390696_P25100 | R-HSA-162582_R-HSA-372790_R-HSA-500792_R-HSA-373076_R-HSA-375276_R-HSA-388479_P30518 | R-HSA-162582_R-HSA-372790_R-HSA-500792_R-HSA-373076_R-HSA-375276_R-HSA-388479_P37288 | R-HSA-162582_R-HSA-372790_R-HSA-500792_R-HSA-373076_R-HSA-375276_R-HSA-380095_P29371 | R-HSA-162582_R-HSA-372790_R-HSA-500792_R-HSA-373076_R-HSA-375276_R-HSA-380095_P25103 | R-HSA-162582_R-HSA-9006934_R-HSA-74752_R-HSA-74751_R-HSA-112399_R-HSA-109704_Q13370 | R-HSA-162582_R-HSA-9006934_R-HSA-74752_R-HSA-74751_R-HSA-112399_R-HSA-109704_P42336 | R-HSA-162582_R-HSA-9006934_R-HSA-74752_R-HSA-74751_R-HSA-112399_R-HSA-109704_P42338 | R-HSA-162582_R-HSA-9006934_R-HSA-74752_R-HSA-74751_R-HSA-112399_R-HSA-109704_O15530 | R-HSA-162582_R-HSA-9006934_R-HSA-190236_R-HSA-5654743_R-HSA-5654733_R-HSA-1295596_P67775 | R-HSA-162582_R-HSA-9006934_R-HSA-190236_R-HSA-5654743_R-HSA-5654733_R-HSA-1295596_P62714 | R-HSA-162582_R-HSA-9006934_R-HSA-190236_R-HSA-5654743_R-HSA-5654716_R-HSA-5654720_P42336 | R-HSA-162582_R-HSA-9006934_R-HSA-190236_R-HSA-5654741_R-HSA-5654732_R-HSA-1295596_P67775 | R-HSA-162582_R-HSA-9006934_R-HSA-190236_R-HSA-5654741_R-HSA-5654732_R-HSA-1295596_P62714 | R-HSA-162582_R-HSA-9006934_R-HSA-190236_R-HSA-5654741_R-HSA-5654708_R-HSA-5654710_P42336 | R-HSA-162582_R-HSA-9006934_R-HSA-190236_R-HSA-5654738_R-HSA-5654727_R-HSA-1295596_P67775 | R-HSA-162582_R-HSA-9006934_R-HSA-190236_R-HSA-5654738_R-HSA-5654727_R-HSA-1295596_P62714 | R-HSA-162582_R-HSA-9006934_R-HSA-190236_R-HSA-5654736_R-HSA-5654726_R-HSA-1295596_P67775 | R-HSA-162582_R-HSA-9006934_R-HSA-190236_R-HSA-5654736_R-HSA-5654726_R-HSA-1295596_P62714 | R-HSA-162582_R-HSA-9006934_R-HSA-190236_R-HSA-5654736_R-HSA-5654687_R-HSA-5654689_P42336 | R-HSA-162582_R-HSA-372790_R-HSA-388396_R-HSA-397795_R-HSA-392451_O15530 | R-HSA-162582_R-HSA-9006934_R-HSA-166520_R-HSA-187037_R-HSA-198203_P42336 | R-HSA-162582_R-HSA-9006934_R-HSA-166520_R-HSA-187037_R-HSA-198203_P42338 | R-HSA-162582_R-HSA-9006934_R-HSA-166520_R-HSA-9034015_R-HSA-9603381_P42336 | R-HSA-162582_R-HSA-9006934_R-HSA-166520_R-HSA-9006115_R-HSA-9028335_P42336 | R-HSA-162582_R-HSA-9006934_R-HSA-194138_R-HSA-194313_R-HSA-195399_P35916 | R-HSA-162582_R-HSA-9006934_R-HSA-194138_R-HSA-194313_R-HSA-195399_P35968 | R-HSA-162582_R-HSA-9006925_R-HSA-1257604_R-HSA-6807070_R-HSA-8948751_P20618 | R-HSA-162582_R-HSA-9006925_R-HSA-1257604_R-HSA-6807070_R-HSA-8948751_P25786 | R-HSA-162582_R-HSA-9006925_R-HSA-1257604_R-HSA-199418_R-HSA-6811558_P16234 | R-HSA-162582_R-HSA-9006925_R-HSA-1257604_R-HSA-199418_R-HSA-6811558_P67775 | R-HSA-162582_R-HSA-9006925_R-HSA-1257604_R-HSA-199418_R-HSA-6811558_P62714 | R-HSA-162582_R-HSA-9006925_R-HSA-1257604_R-HSA-199418_R-HSA-6811558_P10721 | R-HSA-162582_R-HSA-9006925_R-HSA-1257604_R-HSA-199418_R-HSA-6811558_Q9NWZ3 | R-HSA-162582_R-HSA-9006925_R-HSA-1257604_R-HSA-199418_R-HSA-6811558_P42336 | R-HSA-162582_R-HSA-9006925_R-HSA-1257604_R-HSA-199418_R-HSA-6811558_P42338 | R-HSA-162582_R-HSA-9006925_R-HSA-1257604_R-HSA-199418_R-HSA-6811558_O00329 | R-HSA-162582_R-HSA-9006925_R-HSA-1257604_R-HSA-199418_R-HSA-6811558_P51617 | R-HSA-162582_R-HSA-9006925_R-HSA-1257604_R-HSA-199418_R-HSA-6811558_Q92731 | R-HSA-162582_R-HSA-9006925_R-HSA-1257604_R-HSA-199418_R-HSA-6811558_P03372 | R-HSA-162582_R-HSA-9006931_R-HSA-8939211_R-HSA-9009391_R-HSA-9634635_O15530 | R-HSA-162582_R-HSA-73887_R-HSA-193704_R-HSA-193639_R-HSA-209560_P51617 | R-HSA-162582_R-HSA-5683057_R-HSA-5684996_R-HSA-5673001_R-HSA-5658442_P20618 | R-HSA-162582_R-HSA-5683057_R-HSA-5684996_R-HSA-5673001_R-HSA-5658442_P25786 | R-HSA-162582_R-HSA-5683057_R-HSA-5684996_R-HSA-5673001_R-HSA-5673000_P67775 | R-HSA-162582_R-HSA-5683057_R-HSA-5684996_R-HSA-5673001_R-HSA-5673000_P62714 | R-HSA-162582_R-HSA-5683057_R-HSA-5684996_R-HSA-5673001_R-HSA-5673000_P0DP23 | R-HSA-162582_R-HSA-195721_R-HSA-3858494_R-HSA-4086400_R-HSA-4608870_P25786 | R-HSA-162582_R-HSA-195721_R-HSA-3858494_R-HSA-4086400_R-HSA-5099900_P05771 | R-HSA-162582_R-HSA-195721_R-HSA-3858494_R-HSA-4086400_R-HSA-5099900_P17252 | R-HSA-162582_R-HSA-372790_R-HSA-388396_R-HSA-416482_P21731 | R-HSA-162582_R-HSA-372790_R-HSA-388396_R-HSA-416482_P25100 | R-HSA-162582_R-HSA-372790_R-HSA-388396_R-HSA-416482_P35348 | R-HSA-162582_R-HSA-372790_R-HSA-388396_R-HSA-418597_P05771 | R-HSA-162582_R-HSA-372790_R-HSA-388396_R-HSA-418597_P17252 | R-HSA-162582_R-HSA-372790_R-HSA-500792_R-HSA-420499_P41594 | R-HSA-162582_R-HSA-9006934_R-HSA-186797_R-HSA-186763_P16234 | R-HSA-162582_R-HSA-9006934_R-HSA-186797_R-HSA-186763_P51692 | R-HSA-162582_R-HSA-9006934_R-HSA-186797_R-HSA-186763_P42336 | R-HSA-162582_R-HSA-9006934_R-HSA-186797_R-HSA-186763_P42338 | R-HSA-162582_R-HSA-9006934_R-HSA-1236394_R-HSA-1250342_P42336 | R-HSA-162582_R-HSA-9006934_R-HSA-1236394_R-HSA-1251985_P03372 | R-HSA-162582_R-HSA-9006934_R-HSA-1236394_R-HSA-1251985_P06401 | R-HSA-162582_R-HSA-9006931_R-HSA-8939211_R-HSA-9018519_Q9Y6Q9 | R-HSA-162582_R-HSA-9006931_R-HSA-8939211_R-HSA-9018519_P03372 | R-HSA-162582_R-HSA-9006931_R-HSA-8939211_R-HSA-9018519_P06401 | R-HSA-162582_R-HSA-9006931_R-HSA-5362517_R-HSA-5365859_Q92781 | R-HSA-162582_R-HSA-9006931_R-HSA-5362517_R-HSA-5365859_O75911 | R-HSA-162582_R-HSA-9006931_R-HSA-5362517_R-HSA-5365859_Q9BTZ2 | R-HSA-162582_R-HSA-9006931_R-HSA-5362517_R-HSA-5365859_P00326 | R-HSA-162582_R-HSA-195721_R-HSA-3858494_R-HSA-4086398_P16499 | R-HSA-162582_R-HSA-195721_R-HSA-3858494_R-HSA-4086398_P35913 | R-HSA-162582_R-HSA-195721_R-HSA-3858494_R-HSA-4086398_P18545 | R-HSA-162582_R-HSA-195721_R-HSA-3858494_R-HSA-4086398_P17252 | R-HSA-162582_R-HSA-195721_R-HSA-3858494_R-HSA-4086398_P0DP23 | R-HSA-162582_R-HSA-195721_R-HSA-201681_R-HSA-4641262_P67775 | R-HSA-162582_R-HSA-195721_R-HSA-201681_R-HSA-4641262_P62714 | R-HSA-162582_R-HSA-195721_R-HSA-201681_R-HSA-201688_P49674 | R-HSA-162582_R-HSA-195721_R-HSA-201681_R-HSA-4641258_P20618 | R-HSA-162582_R-HSA-195721_R-HSA-201681_R-HSA-4641258_P25786 | R-HSA-162582_R-HSA-195721_R-HSA-201681_R-HSA-4641257_P20618 | R-HSA-162582_R-HSA-195721_R-HSA-201681_R-HSA-4641257_P25786 | R-HSA-162582_R-HSA-195721_R-HSA-195253_R-HSA-196299_P67775 | R-HSA-162582_R-HSA-195721_R-HSA-195253_R-HSA-196299_P62714 | R-HSA-162582_R-HSA-5358351_R-HSA-5610787_R-HSA-5610785_P20618 | R-HSA-162582_R-HSA-5358351_R-HSA-5610787_R-HSA-5610785_P25786 | R-HSA-162582_R-HSA-5358351_R-HSA-5610787_R-HSA-5610783_P20618 | R-HSA-162582_R-HSA-5358351_R-HSA-5610787_R-HSA-5610783_P25786 | R-HSA-162582_R-HSA-5358351_R-HSA-5610787_R-HSA-5610780_P20618 | R-HSA-162582_R-HSA-5358351_R-HSA-5610787_R-HSA-5610780_P25786 | R-HSA-162582_R-HSA-157118_R-HSA-9013694_R-HSA-9013695_P35916 | R-HSA-162582_R-HSA-157118_R-HSA-9013694_R-HSA-9604323_P20618 | R-HSA-162582_R-HSA-157118_R-HSA-9013694_R-HSA-9604323_P25786 | R-HSA-162582_R-HSA-157118_R-HSA-1980143_R-HSA-2122947_Q9UKV0 | R-HSA-162582_R-HSA-157118_R-HSA-1980143_R-HSA-2122947_Q9UBN7 | R-HSA-162582_R-HSA-5683057_R-HSA-5687128_P20618 | R-HSA-162582_R-HSA-5683057_R-HSA-5687128_P25786 | R-HSA-162582_R-HSA-5683057_R-HSA-5687128_Q9Y6Q9 | R-HSA-162582_R-HSA-9006335_R-HSA-9027283_P51692 | R-HSA-162582_R-HSA-9006335_R-HSA-9027276_P42336 | R-HSA-162582_R-HSA-9006335_R-HSA-9027276_P42338 | R-HSA-162582_R-HSA-9006335_R-HSA-9027276_O00329 | R-HSA-162582_R-HSA-165159_R-HSA-380972_Q13131 | R-HSA-162582_R-HSA-165159_R-HSA-380972_Q9Y478 | R-HSA-162582_R-HSA-165159_R-HSA-380972_O43741 | R-HSA-162582_R-HSA-2586552_P51692
Cell viability (HEK293)	phenazone	R-HSA-74160_R-HSA-73857_R-HSA-212436_R-HSA-350054_P56524 | R-HSA-74160_R-HSA-211000_R-HSA-5601884_P07900
Cell viability (HEK293)	equilin	R-HSA-1430728_R-HSA-211859_R-HSA-211945_R-HSA-211897_R-HSA-211981_R-HSA-211999_P10635 | R-HSA-1430728_R-HSA-211859_R-HSA-211945_R-HSA-211897_R-HSA-211981_R-HSA-211999_P10632 | R-HSA-74160_R-HSA-73857_R-HSA-212436_R-HSA-9614085_R-HSA-9615017_P04150 | R-HSA-74160_R-HSA-73857_R-HSA-212436_R-HSA-8986944_R-HSA-9022692_O75376 | R-HSA-74160_R-HSA-73857_R-HSA-212436_R-HSA-8986944_R-HSA-9022692_O15379 | R-HSA-74160_R-HSA-73857_R-HSA-212436_R-HSA-8986944_R-HSA-9022692_P0DP23 | R-HSA-74160_R-HSA-73857_R-HSA-212436_R-HSA-8864260_R-HSA-8866910_P10721 | R-HSA-74160_R-HSA-73857_R-HSA-212436_R-HSA-8864260_R-HSA-8866910_P15692 | R-HSA-74160_R-HSA-73857_R-HSA-212436_R-HSA-2173793_R-HSA-2173795_O75376 | R-HSA-1430728_R-HSA-211859_R-HSA-211945_R-HSA-211897_R-HSA-211916_Q6VVX0 | R-HSA-1430728_R-HSA-211859_R-HSA-211945_R-HSA-211897_R-HSA-211979_P24557 | R-HSA-1430728_R-HSA-211859_R-HSA-211945_R-HSA-211897_R-HSA-211935_P10635 | R-HSA-74160_R-HSA-73857_R-HSA-212436_R-HSA-350054_P56524 | R-HSA-74160_R-HSA-73857_R-HSA-212436_R-HSA-350054_O75376 | R-HSA-74160_R-HSA-73857_R-HSA-212436_R-HSA-350054_O15379 | R-HSA-74160_R-HSA-212165_R-HSA-5250941_R-HSA-427359_Q96EB6 | R-HSA-74160_R-HSA-212165_R-HSA-5250941_R-HSA-427413_P26358 | R-HSA-1430728_R-HSA-211859_R-HSA-211945_R-HSA-71384_P07327 | R-HSA-1430728_R-HSA-211859_R-HSA-211945_R-HSA-71384_P05091 | R-HSA-1430728_R-HSA-211859_R-HSA-156580_R-HSA-156588_P22310 | R-HSA-1430728_R-HSA-211859_R-HSA-156580_R-HSA-156588_P22309 | R-HSA-1430728_R-HSA-211859_R-HSA-156580_R-HSA-156588_O60656 | R-HSA-1430728_R-HSA-196854_R-HSA-8978934_R-HSA-1474151_P0DP23 | R-HSA-1430728_R-HSA-196854_R-HSA-8978934_R-HSA-1474151_P00374 | R-HSA-1430728_R-HSA-196854_R-HSA-8978934_R-HSA-1474151_P07900 | R-HSA-1430728_R-HSA-163685_R-HSA-422356_R-HSA-381676_Q9BQ31 | R-HSA-1430728_R-HSA-163685_R-HSA-422356_R-HSA-400042_Q08289 | R-HSA-1430728_R-HSA-163685_R-HSA-422356_R-HSA-400042_Q13936 | R-HSA-1430728_R-HSA-163685_R-HSA-422356_R-HSA-400042_Q01668 | R-HSA-1430728_R-HSA-15869_R-HSA-8956320_R-HSA-73817_Q06203 | R-HSA-1430728_R-HSA-15869_R-HSA-8956320_R-HSA-73817_P20839 | R-HSA-1430728_R-HSA-15869_R-HSA-8956320_R-HSA-73817_P12268 | R-HSA-74160_R-HSA-212165_R-HSA-212300_P26358 | R-HSA-74160_R-HSA-212165_R-HSA-212300_Q9Y6K1 | R-HSA-74160_R-HSA-211000_R-HSA-5601884_P07900 | R-HSA-1430728_R-HSA-211859_R-HSA-5423646_P10620 | R-HSA-1430728_R-HSA-211859_R-HSA-5423646_P08684 | R-HSA-1430728_R-HSA-211859_R-HSA-5423646_P05177 | R-HSA-1430728_R-HSA-163685_R-HSA-163765_P30613 | R-HSA-1430728_R-HSA-15869_R-HSA-499943_P54819 | R-HSA-1430728_R-HSA-15869_R-HSA-499943_P27144 | R-HSA-1430728_R-HSA-15869_R-HSA-499943_P04818 | R-HSA-1430728_R-HSA-202131_R-HSA-203615_P0DP23 | R-HSA-1430728_R-HSA-202131_R-HSA-203615_P07900 | R-HSA-1430728_R-HSA-189445_R-HSA-189483_P22310 | R-HSA-1430728_R-HSA-189445_R-HSA-189483_P30043 | R-HSA-1430728_R-HSA-2564830_P28340 | R-HSA-1430728_R-HSA-1362409_P10109 | R-HSA-1430728_R-HSA-1475029_Q9Y2D0 | R-HSA-1430728_R-HSA-1475029_O43570
Cell viability (HEK293)	astemizole	R-HSA-1430728_R-HSA-556833_R-HSA-8978868_R-HSA-77289_R-HSA-71032_P05165 | R-HSA-1430728_R-HSA-556833_R-HSA-8978868_R-HSA-2046104_R-HSA-2046105_O60427 | R-HSA-1430728_R-HSA-1428517_R-HSA-163200_R-HSA-611105_R-HSA-6799198_O75306 | R-HSA-162582_R-HSA-5358351_R-HSA-5610787_R-HSA-5610785_P20618 | R-HSA-162582_R-HSA-5358351_R-HSA-5610787_R-HSA-5610780_P25786 | R-HSA-1430728_R-HSA-556833_R-HSA-8978868_R-HSA-200425_O43741 | R-HSA-1430728_R-HSA-556833_R-HSA-8978868_R-HSA-200425_P19793 | R-HSA-1430728_R-HSA-556833_R-HSA-400206_R-HSA-1989781_Q06520 | R-HSA-1430728_R-HSA-556833_R-HSA-400206_R-HSA-1989781_P11474 | R-HSA-162582_R-HSA-9006934_R-HSA-2404192_R-HSA-2428924_R-HSA-2428928_R-HSA-112399_R-HSA-109704_Q13370 | R-HSA-162582_R-HSA-9006934_R-HSA-2404192_R-HSA-2428924_R-HSA-2428928_R-HSA-112399_R-HSA-109704_P42336 | R-HSA-162582_R-HSA-9006934_R-HSA-2404192_R-HSA-2428924_R-HSA-2428928_R-HSA-112399_R-HSA-109704_P42338 | R-HSA-162582_R-HSA-9006934_R-HSA-2404192_R-HSA-2428924_R-HSA-2428928_R-HSA-112399_R-HSA-109704_O15530 | R-HSA-162582_R-HSA-9006934_R-HSA-166520_R-HSA-187037_R-HSA-198725_R-HSA-198753_R-HSA-202670_P67775 | R-HSA-162582_R-HSA-9006934_R-HSA-166520_R-HSA-187037_R-HSA-198725_R-HSA-198753_R-HSA-202670_P62714 | R-HSA-162582_R-HSA-9006934_R-HSA-74752_R-HSA-74751_R-HSA-112399_R-HSA-109704_Q13370 | R-HSA-162582_R-HSA-9006934_R-HSA-74752_R-HSA-74751_R-HSA-112399_R-HSA-109704_P42336 | R-HSA-162582_R-HSA-9006934_R-HSA-74752_R-HSA-74751_R-HSA-112399_R-HSA-109704_P42338 | R-HSA-162582_R-HSA-9006934_R-HSA-74752_R-HSA-74751_R-HSA-112399_R-HSA-109704_O15530 | R-HSA-162582_R-HSA-9006934_R-HSA-190236_R-HSA-5654743_R-HSA-5654733_R-HSA-1295596_P67775 | R-HSA-162582_R-HSA-9006934_R-HSA-190236_R-HSA-5654743_R-HSA-5654733_R-HSA-1295596_P62714 | R-HSA-162582_R-HSA-9006934_R-HSA-190236_R-HSA-5654743_R-HSA-5654716_R-HSA-5654720_P42336 | R-HSA-162582_R-HSA-9006934_R-HSA-190236_R-HSA-5654741_R-HSA-5654732_R-HSA-1295596_P67775 | R-HSA-162582_R-HSA-9006934_R-HSA-190236_R-HSA-5654741_R-HSA-5654732_R-HSA-1295596_P62714 | R-HSA-162582_R-HSA-9006934_R-HSA-190236_R-HSA-5654741_R-HSA-5654708_R-HSA-5654710_P42336 | R-HSA-162582_R-HSA-9006934_R-HSA-190236_R-HSA-5654738_R-HSA-5654727_R-HSA-1295596_P67775 | R-HSA-162582_R-HSA-9006934_R-HSA-190236_R-HSA-5654738_R-HSA-5654727_R-HSA-1295596_P62714 | R-HSA-162582_R-HSA-9006934_R-HSA-190236_R-HSA-5654736_R-HSA-5654726_R-HSA-1295596_P67775 | R-HSA-162582_R-HSA-9006934_R-HSA-190236_R-HSA-5654736_R-HSA-5654726_R-HSA-1295596_P62714 | R-HSA-162582_R-HSA-9006934_R-HSA-190236_R-HSA-5654736_R-HSA-5654687_R-HSA-5654689_P42336 | R-HSA-1430728_R-HSA-556833_R-HSA-9018678_R-HSA-9018677_R-HSA-9018682_R-HSA-9027307_P08684 | R-HSA-1430728_R-HSA-556833_R-HSA-9018678_R-HSA-9018677_R-HSA-9018682_R-HSA-9027307_P10635 | R-HSA-1430728_R-HSA-556833_R-HSA-8957322_R-HSA-194068_R-HSA-192105_R-HSA-193807_P19793 | R-HSA-1430728_R-HSA-556833_R-HSA-8957322_R-HSA-194068_R-HSA-192105_R-HSA-193368_P19793 | R-HSA-1430728_R-HSA-556833_R-HSA-8957322_R-HSA-194068_R-HSA-192105_R-HSA-193368_O95342 | R-HSA-162582_R-HSA-9006934_R-HSA-166520_R-HSA-187037_R-HSA-198203_P42336 | R-HSA-162582_R-HSA-9006934_R-HSA-166520_R-HSA-187037_R-HSA-198203_P42338 | R-HSA-162582_R-HSA-9006934_R-HSA-166520_R-HSA-9034015_R-HSA-9603381_P42336 | R-HSA-162582_R-HSA-9006934_R-HSA-166520_R-HSA-9006115_R-HSA-9028335_P42336 | R-HSA-162582_R-HSA-9006934_R-HSA-194138_R-HSA-194313_R-HSA-195399_P35916 | R-HSA-162582_R-HSA-9006934_R-HSA-194138_R-HSA-194313_R-HSA-195399_P35968 | R-HSA-162582_R-HSA-9006925_R-HSA-1257604_R-HSA-6807070_R-HSA-8948751_P20618 | R-HSA-162582_R-HSA-9006925_R-HSA-1257604_R-HSA-6807070_R-HSA-8948751_P25786 | R-HSA-162582_R-HSA-9006925_R-HSA-1257604_R-HSA-199418_R-HSA-6811558_P16234 | R-HSA-162582_R-HSA-9006925_R-HSA-1257604_R-HSA-199418_R-HSA-6811558_P67775 | R-HSA-162582_R-HSA-9006925_R-HSA-1257604_R-HSA-199418_R-HSA-6811558_P62714 | R-HSA-162582_R-HSA-9006925_R-HSA-1257604_R-HSA-199418_R-HSA-6811558_P10721 | R-HSA-162582_R-HSA-9006925_R-HSA-1257604_R-HSA-199418_R-HSA-6811558_Q9NWZ3 | R-HSA-162582_R-HSA-9006925_R-HSA-1257604_R-HSA-199418_R-HSA-6811558_P42336 | R-HSA-162582_R-HSA-9006925_R-HSA-1257604_R-HSA-199418_R-HSA-6811558_P42338 | R-HSA-162582_R-HSA-9006925_R-HSA-1257604_R-HSA-199418_R-HSA-6811558_O00329 | R-HSA-162582_R-HSA-9006925_R-HSA-1257604_R-HSA-199418_R-HSA-6811558_P51617 | R-HSA-162582_R-HSA-9006925_R-HSA-1257604_R-HSA-199418_R-HSA-6811558_Q92731 | R-HSA-162582_R-HSA-9006925_R-HSA-1257604_R-HSA-199418_R-HSA-6811558_P03372 | R-HSA-162582_R-HSA-9006931_R-HSA-8939211_R-HSA-9009391_R-HSA-9634635_O15530 | R-HSA-162582_R-HSA-73887_R-HSA-193704_R-HSA-193639_R-HSA-209560_P51617 | R-HSA-162582_R-HSA-5683057_R-HSA-5684996_R-HSA-5673001_R-HSA-5658442_P20618 | R-HSA-162582_R-HSA-5683057_R-HSA-5684996_R-HSA-5673001_R-HSA-5658442_P25786 | R-HSA-162582_R-HSA-5683057_R-HSA-5684996_R-HSA-5673001_R-HSA-5673000_P67775 | R-HSA-162582_R-HSA-5683057_R-HSA-5684996_R-HSA-5673001_R-HSA-5673000_P62714 | R-HSA-162582_R-HSA-195721_R-HSA-3858494_R-HSA-4086400_R-HSA-4608870_P20618 | R-HSA-162582_R-HSA-195721_R-HSA-3858494_R-HSA-4086400_R-HSA-4608870_P25786 | R-HSA-162582_R-HSA-195721_R-HSA-3858494_R-HSA-4086400_R-HSA-5099900_P05771 | R-HSA-1430728_R-HSA-556833_R-HSA-9018678_R-HSA-9018679_R-HSA-9018896_P09960 | R-HSA-1430728_R-HSA-556833_R-HSA-8957322_R-HSA-194068_R-HSA-159418_Q9NPD5 | R-HSA-1430728_R-HSA-556833_R-HSA-8957322_R-HSA-194068_R-HSA-159418_P19793 | R-HSA-1430728_R-HSA-556833_R-HSA-8957322_R-HSA-194068_R-HSA-159418_P46721 | R-HSA-1430728_R-HSA-556833_R-HSA-8957322_R-HSA-194068_R-HSA-159418_O95342 | R-HSA-1430728_R-HSA-556833_R-HSA-8957322_R-HSA-196071_R-HSA-194002_P05093 | R-HSA-1430728_R-HSA-556833_R-HSA-8957322_R-HSA-196071_R-HSA-194002_P15538 | R-HSA-1430728_R-HSA-556833_R-HSA-8957322_R-HSA-1655829_R-HSA-2426168_O95749 | R-HSA-1430728_R-HSA-556833_R-HSA-8957322_R-HSA-1655829_R-HSA-2426168_P19793 | R-HSA-1430728_R-HSA-556833_R-HSA-8957322_R-HSA-1655829_R-HSA-2426168_Q07869 | R-HSA-1430728_R-HSA-556833_R-HSA-8978868_R-HSA-77289_R-HSA-71032_P22033 | R-HSA-1430728_R-HSA-556833_R-HSA-8978868_R-HSA-77289_R-HSA-71032_P05166 | R-HSA-1430728_R-HSA-556833_R-HSA-8978868_R-HSA-75105_R-HSA-75876_Q9GZR5 | R-HSA-1430728_R-HSA-556833_R-HSA-8978868_R-HSA-75105_R-HSA-75876_O60488 | R-HSA-1430728_R-HSA-556833_R-HSA-8978868_R-HSA-390918_R-HSA-389599_O14832 | R-HSA-1430728_R-HSA-556833_R-HSA-8978868_R-HSA-2142753_R-HSA-2162123_P24557 | R-HSA-1430728_R-HSA-556833_R-HSA-8978868_R-HSA-2142753_R-HSA-2142691_Q16873 | R-HSA-1430728_R-HSA-556833_R-HSA-8978868_R-HSA-2142753_R-HSA-2142691_P09960 | R-HSA-1430728_R-HSA-556833_R-HSA-8978868_R-HSA-2142753_R-HSA-2142691_P33527 | R-HSA-1430728_R-HSA-556833_R-HSA-8978868_R-HSA-2142753_R-HSA-2142816_P04798 | R-HSA-1430728_R-HSA-556833_R-HSA-8978868_R-HSA-2142753_R-HSA-2142670_P04798 | R-HSA-1430728_R-HSA-556833_R-HSA-8978868_R-HSA-2046104_R-HSA-2046105_O95864 | R-HSA-1430728_R-HSA-556833_R-HSA-1483257_R-HSA-1483255_R-HSA-1660499_P42336 | R-HSA-1430728_R-HSA-556833_R-HSA-1483257_R-HSA-1483255_R-HSA-1660499_P42338 | R-HSA-1430728_R-HSA-556833_R-HSA-1483257_R-HSA-1483255_R-HSA-1660499_O00329 | R-HSA-1430728_R-HSA-556833_R-HSA-1483257_R-HSA-1483206_R-HSA-1483213_Q99447 | R-HSA-1430728_R-HSA-556833_R-HSA-1483257_R-HSA-1483206_R-HSA-1483191_P49585 | R-HSA-1430728_R-HSA-556833_R-HSA-1483257_R-HSA-1483206_R-HSA-1483166_P47712 | R-HSA-1430728_R-HSA-556833_R-HSA-1483257_R-HSA-1483206_R-HSA-1483115_P47712 | R-HSA-1430728_R-HSA-556833_R-HSA-1483257_R-HSA-1483206_R-HSA-1482925_P47712 | R-HSA-1430728_R-HSA-556833_R-HSA-1483257_R-HSA-1483206_R-HSA-1482922_P47712 | R-HSA-1430728_R-HSA-556833_R-HSA-1483257_R-HSA-1483206_R-HSA-1482839_P47712 | R-HSA-1430728_R-HSA-556833_R-HSA-1483257_R-HSA-1483206_R-HSA-1482801_P47712 | R-HSA-1430728_R-HSA-556833_R-HSA-1483257_R-HSA-1483206_R-HSA-1482788_P47712 | R-HSA-1430728_R-HSA-211859_R-HSA-211945_R-HSA-211897_R-HSA-211979_P24557 | R-HSA-1430728_R-HSA-211859_R-HSA-211945_R-HSA-211897_R-HSA-211958_P10635 | R-HSA-1430728_R-HSA-211859_R-HSA-211945_R-HSA-211897_R-HSA-211935_P20813 | R-HSA-1430728_R-HSA-211859_R-HSA-211945_R-HSA-211897_R-HSA-211935_P10635 | R-HSA-1430728_R-HSA-211859_R-HSA-211945_R-HSA-211897_R-HSA-211976_P11511 | R-HSA-1430728_R-HSA-211859_R-HSA-211945_R-HSA-211897_R-HSA-211976_P19793 | R-HSA-1430728_R-HSA-211859_R-HSA-211945_R-HSA-211897_R-HSA-211976_P15538 | R-HSA-1430728_R-HSA-71387_R-HSA-70326_R-HSA-70171_R-HSA-9634600_P67775 | R-HSA-1430728_R-HSA-71387_R-HSA-70326_R-HSA-70171_R-HSA-9634600_P62714 | R-HSA-1430728_R-HSA-1428517_R-HSA-71406_R-HSA-70268_R-HSA-204174_P11177 | R-HSA-1430728_R-HSA-1428517_R-HSA-71406_R-HSA-70268_R-HSA-204174_P19793 | R-HSA-1430728_R-HSA-1428517_R-HSA-163200_R-HSA-611105_R-HSA-6799198_O96000 | R-HSA-1430728_R-HSA-1428517_R-HSA-163200_R-HSA-611105_R-HSA-6799198_O43677 | R-HSA-1430728_R-HSA-1428517_R-HSA-163200_R-HSA-611105_R-HSA-6799198_O95298 | R-HSA-1430728_R-HSA-1428517_R-HSA-163200_R-HSA-611105_R-HSA-6799198_P28331 | R-HSA-1430728_R-HSA-1428517_R-HSA-163200_R-HSA-611105_R-HSA-6799198_O75489 | R-HSA-1430728_R-HSA-1428517_R-HSA-163200_R-HSA-611105_R-HSA-6799198_P49821 | R-HSA-1430728_R-HSA-1428517_R-HSA-163200_R-HSA-611105_R-HSA-6799198_O43920 | R-HSA-1430728_R-HSA-1428517_R-HSA-163200_R-HSA-611105_R-HSA-6799198_O00217 | R-HSA-1430728_R-HSA-1428517_R-HSA-163200_R-HSA-611105_R-HSA-6799198_O95169 | R-HSA-1430728_R-HSA-1428517_R-HSA-163200_R-HSA-611105_R-HSA-6799198_Q16718 | R-HSA-1430728_R-HSA-1428517_R-HSA-163200_R-HSA-611105_R-HSA-6799198_O95182 | R-HSA-1430728_R-HSA-1428517_R-HSA-163200_R-HSA-611105_R-HSA-6799198_P51970 | R-HSA-1430728_R-HSA-1428517_R-HSA-163200_R-HSA-611105_R-HSA-6799198_O15239 | R-HSA-1430728_R-HSA-1428517_R-HSA-163200_R-HSA-611105_R-HSA-6799198_O75438 | R-HSA-1430728_R-HSA-1428517_R-HSA-163200_R-HSA-611105_R-HSA-6799198_O43676 | R-HSA-1430728_R-HSA-1428517_R-HSA-163200_R-HSA-611105_R-HSA-6799198_O95168 | R-HSA-1430728_R-HSA-1428517_R-HSA-163200_R-HSA-611105_R-HSA-6799198_O43674 | R-HSA-1430728_R-HSA-1428517_R-HSA-163200_R-HSA-611105_R-HSA-6799198_O95139 | R-HSA-1430728_R-HSA-1428517_R-HSA-163200_R-HSA-611105_R-HSA-6799198_P17568 | R-HSA-162582_R-HSA-9006934_R-HSA-186797_R-HSA-186763_P16234 | R-HSA-162582_R-HSA-9006934_R-HSA-186797_R-HSA-186763_P51692 | R-HSA-162582_R-HSA-9006934_R-HSA-186797_R-HSA-186763_P42336 | R-HSA-162582_R-HSA-9006934_R-HSA-186797_R-HSA-186763_P42338 | R-HSA-162582_R-HSA-9006934_R-HSA-1236394_R-HSA-1250342_P42336 | R-HSA-162582_R-HSA-9006934_R-HSA-1236394_R-HSA-1251985_P03372 | R-HSA-162582_R-HSA-9006934_R-HSA-1236394_R-HSA-1251985_P06401 | R-HSA-162582_R-HSA-9006931_R-HSA-8939211_R-HSA-9018519_Q9Y6Q9 | R-HSA-162582_R-HSA-9006931_R-HSA-8939211_R-HSA-9018519_P03372 | R-HSA-162582_R-HSA-9006931_R-HSA-8939211_R-HSA-9018519_P06401 | R-HSA-162582_R-HSA-9006931_R-HSA-5362517_R-HSA-5365859_Q92781 | R-HSA-162582_R-HSA-9006931_R-HSA-5362517_R-HSA-5365859_O75911 | R-HSA-162582_R-HSA-9006931_R-HSA-5362517_R-HSA-5365859_Q9BTZ2 | R-HSA-162582_R-HSA-9006931_R-HSA-5362517_R-HSA-5365859_P00326 | R-HSA-162582_R-HSA-195721_R-HSA-3858494_R-HSA-4086398_P16499 | R-HSA-162582_R-HSA-195721_R-HSA-3858494_R-HSA-4086398_P35913 | R-HSA-162582_R-HSA-195721_R-HSA-3858494_R-HSA-4086398_P18545 | R-HSA-162582_R-HSA-195721_R-HSA-201681_R-HSA-4641262_P67775 | R-HSA-162582_R-HSA-195721_R-HSA-201681_R-HSA-4641262_P62714 | R-HSA-162582_R-HSA-195721_R-HSA-201681_R-HSA-201688_P49674 | R-HSA-162582_R-HSA-195721_R-HSA-201681_R-HSA-4641258_P20618 | R-HSA-162582_R-HSA-195721_R-HSA-201681_R-HSA-4641258_P25786 | R-HSA-162582_R-HSA-195721_R-HSA-201681_R-HSA-4641257_P20618 | R-HSA-162582_R-HSA-195721_R-HSA-201681_R-HSA-4641257_P25786 | R-HSA-162582_R-HSA-195721_R-HSA-195253_R-HSA-196299_P67775 | R-HSA-162582_R-HSA-195721_R-HSA-195253_R-HSA-196299_P62714 | R-HSA-162582_R-HSA-5358351_R-HSA-5610787_R-HSA-5610785_P25786 | R-HSA-162582_R-HSA-5358351_R-HSA-5610787_R-HSA-5610783_P20618 | R-HSA-162582_R-HSA-5358351_R-HSA-5610787_R-HSA-5610783_P25786 | R-HSA-162582_R-HSA-157118_R-HSA-9013694_R-HSA-9013695_P35916 | R-HSA-162582_R-HSA-157118_R-HSA-9013694_R-HSA-9604323_P20618 | R-HSA-162582_R-HSA-157118_R-HSA-9013694_R-HSA-9604323_P25786 | R-HSA-162582_R-HSA-157118_R-HSA-1980143_R-HSA-2122947_Q9UKV0 | R-HSA-162582_R-HSA-157118_R-HSA-1980143_R-HSA-2122947_Q9UBN7 | R-HSA-1430728_R-HSA-556833_R-HSA-9018678_R-HSA-2142700_Q16873 | R-HSA-1430728_R-HSA-556833_R-HSA-8957322_R-HSA-196791_P02774 | R-HSA-1430728_R-HSA-556833_R-HSA-8979227_R-HSA-163560_P12104 | R-HSA-1430728_R-HSA-556833_R-HSA-74182_R-HSA-77111_P24752 | R-HSA-1430728_R-HSA-556833_R-HSA-400206_R-HSA-1989781_Q9Y6Q9 | R-HSA-1430728_R-HSA-556833_R-HSA-400206_R-HSA-1989781_P28702 | R-HSA-1430728_R-HSA-556833_R-HSA-400206_R-HSA-1989781_P04798 | R-HSA-1430728_R-HSA-71387_R-HSA-70326_R-HSA-70263_P00558 | R-HSA-1430728_R-HSA-71387_R-HSA-70326_R-HSA-70263_P11498 | R-HSA-1430728_R-HSA-1428517_R-HSA-71406_R-HSA-71403_Q96I99 | R-HSA-1430728_R-HSA-1428517_R-HSA-71406_R-HSA-71403_P53597 | R-HSA-1430728_R-HSA-1428517_R-HSA-71406_R-HSA-71403_Q9P2R7 | R-HSA-1430728_R-HSA-1428517_R-HSA-71406_R-HSA-71403_Q99643 | R-HSA-1430728_R-HSA-1428517_R-HSA-71406_R-HSA-71403_P31040 | R-HSA-1430728_R-HSA-1428517_R-HSA-71406_R-HSA-71403_P21912 | R-HSA-1430728_R-HSA-1428517_R-HSA-71406_R-HSA-71403_Q02218 | R-HSA-1430728_R-HSA-1428517_R-HSA-163200_R-HSA-163210_P30049 | R-HSA-1430728_R-HSA-71291_R-HSA-8963691_R-HSA-8963684_P17735 | R-HSA-1430728_R-HSA-71291_R-HSA-351202_R-HSA-350562_P20618 | R-HSA-1430728_R-HSA-71291_R-HSA-351202_R-HSA-350562_P25786 | R-HSA-1430728_R-HSA-71291_R-HSA-2408522_R-HSA-2408557_P39023 | R-HSA-162582_R-HSA-5683057_R-HSA-5687128_P20618 | R-HSA-162582_R-HSA-5683057_R-HSA-5687128_P25786 | R-HSA-162582_R-HSA-5683057_R-HSA-5687128_Q9Y6Q9 | R-HSA-162582_R-HSA-9006335_R-HSA-9027283_P51692 | R-HSA-162582_R-HSA-9006335_R-HSA-9027276_P42336 | R-HSA-162582_R-HSA-9006335_R-HSA-9027276_P42338 | R-HSA-162582_R-HSA-9006335_R-HSA-9027276_O00329 | R-HSA-162582_R-HSA-165159_R-HSA-380972_Q13131 | R-HSA-162582_R-HSA-165159_R-HSA-380972_Q9Y478 | R-HSA-162582_R-HSA-165159_R-HSA-380972_O43741 | R-HSA-1430728_R-HSA-211859_R-HSA-5423646_O14880 | R-HSA-1430728_R-HSA-211859_R-HSA-5423646_P08684 | R-HSA-1430728_R-HSA-71291_R-HSA-71064_Q02218 | R-HSA-1430728_R-HSA-71291_R-HSA-71240_Q01650 | R-HSA-1430728_R-HSA-71291_R-HSA-70921_P50135 | R-HSA-1430728_R-HSA-71291_R-HSA-5662702_P14679 | R-HSA-1430728_R-HSA-71291_R-HSA-389661_P11177 | R-HSA-1430728_R-HSA-71291_R-HSA-389661_Q02218 | R-HSA-1430728_R-HSA-2161522_R-HSA-2161517_O15244 | R-HSA-1430728_R-HSA-2161522_R-HSA-2161517_P08183 | R-HSA-162582_R-HSA-2586552_P51692
Cell viability (HEK293)	azathioprine	R-HSA-1430728_R-HSA-211859_R-HSA-211945_R-HSA-71384_P07327 | R-HSA-1430728_R-HSA-163685_R-HSA-422356_R-HSA-381676_Q9BQ31 | R-HSA-1430728_R-HSA-163685_R-HSA-422356_R-HSA-400042_Q08289 | R-HSA-1430728_R-HSA-163685_R-HSA-422356_R-HSA-400042_Q13936 | R-HSA-1430728_R-HSA-163685_R-HSA-422356_R-HSA-400042_Q01668 | R-HSA-1430728_R-HSA-163685_R-HSA-422356_R-HSA-399997_P17252
Cell viability (HEK293)	bepridil	R-HSA-162582_R-HSA-9006936_R-HSA-170834_R-HSA-2173793_R-HSA-2173795_O75376 | R-HSA-1430728_R-HSA-556833_R-HSA-8978868_R-HSA-2142753_R-HSA-2142670_P04798 | R-HSA-1430728_R-HSA-556833_R-HSA-8978868_R-HSA-2046104_R-HSA-2046105_O95864 | R-HSA-1430728_R-HSA-556833_R-HSA-1483257_R-HSA-1483255_R-HSA-1660499_P42338 | R-HSA-1430728_R-HSA-556833_R-HSA-1483257_R-HSA-1483255_R-HSA-1660499_O00329 | R-HSA-162582_R-HSA-9006934_R-HSA-186797_R-HSA-186763_P42338 | R-HSA-162582_R-HSA-9006934_R-HSA-1236394_R-HSA-1251985_O75376 | R-HSA-162582_R-HSA-9006934_R-HSA-1236394_R-HSA-1251985_P03372 | R-HSA-162582_R-HSA-9006934_R-HSA-1227986_R-HSA-1250196_P17252 | R-HSA-162582_R-HSA-195721_R-HSA-3858494_R-HSA-4086398_Q08209 | R-HSA-162582_R-HSA-157118_R-HSA-9013694_R-HSA-9013695_P35916 | R-HSA-162582_R-HSA-157118_R-HSA-9013694_R-HSA-9604323_P20618 | R-HSA-162582_R-HSA-157118_R-HSA-9013694_R-HSA-9604323_P25786 | R-HSA-162582_R-HSA-157118_R-HSA-1980143_R-HSA-2122947_O75376 | R-HSA-162582_R-HSA-157118_R-HSA-1980143_R-HSA-2122947_Q9UBN7 | R-HSA-162582_R-HSA-157118_R-HSA-1980143_R-HSA-2122947_O15379 | R-HSA-1430728_R-HSA-71387_R-HSA-8982491_R-HSA-70221_P0DP23 | R-HSA-162582_R-HSA-194315_R-HSA-194840_Q15311 | R-HSA-162582_R-HSA-9006335_R-HSA-9027276_P42336 | R-HSA-162582_R-HSA-9006335_R-HSA-9027276_P42338 | R-HSA-162582_R-HSA-9006335_R-HSA-9027276_O00329 | R-HSA-162582_R-HSA-372790_R-HSA-388396_R-HSA-418594_R-HSA-111885_R-HSA-180024_P67775 | R-HSA-162582_R-HSA-372790_R-HSA-388396_R-HSA-418594_R-HSA-111885_R-HSA-180024_Q08209 | R-HSA-162582_R-HSA-372790_R-HSA-388396_R-HSA-418594_R-HSA-111885_R-HSA-180024_P0DP23 | R-HSA-162582_R-HSA-372790_R-HSA-388396_R-HSA-418594_R-HSA-2187338_R-HSA-975634_P09455 | R-HSA-162582_R-HSA-372790_R-HSA-388396_R-HSA-418594_R-HSA-2187338_R-HSA-975634_P50120 | R-HSA-162582_R-HSA-372790_R-HSA-388396_R-HSA-418594_R-HSA-2187338_R-HSA-975634_P02753 | R-HSA-162582_R-HSA-372790_R-HSA-388396_R-HSA-418594_R-HSA-2187338_R-HSA-975634_O95237 | R-HSA-162582_R-HSA-372790_R-HSA-388396_R-HSA-418594_R-HSA-2187338_R-HSA-2453902_P09455 | R-HSA-162582_R-HSA-372790_R-HSA-388396_R-HSA-418594_R-HSA-2187338_R-HSA-2453902_P10745 | R-HSA-162582_R-HSA-372790_R-HSA-388396_R-HSA-418594_R-HSA-2187338_R-HSA-2453902_P02753 | R-HSA-162582_R-HSA-372790_R-HSA-388396_R-HSA-418594_R-HSA-2187338_R-HSA-2453902_Q92781 | R-HSA-162582_R-HSA-372790_R-HSA-388396_R-HSA-418594_R-HSA-2187338_R-HSA-2453902_P12271 | R-HSA-162582_R-HSA-372790_R-HSA-388396_R-HSA-418594_R-HSA-2187338_R-HSA-2453902_O95237 | R-HSA-162582_R-HSA-372790_R-HSA-388396_R-HSA-418594_R-HSA-2187338_R-HSA-2453902_P14061 | R-HSA-162582_R-HSA-372790_R-HSA-388396_R-HSA-418594_R-HSA-2187338_R-HSA-2187335_P10745 | R-HSA-162582_R-HSA-372790_R-HSA-388396_R-HSA-418594_R-HSA-2187338_R-HSA-2187335_P12271 | R-HSA-162582_R-HSA-372790_R-HSA-388396_R-HSA-418594_R-HSA-2187338_R-HSA-2187335_O75911 | R-HSA-162582_R-HSA-372790_R-HSA-388396_R-HSA-416476_R-HSA-881907_R-HSA-2179392_P17252 | R-HSA-162582_R-HSA-372790_R-HSA-388396_R-HSA-397795_R-HSA-392451_O15530 | R-HSA-162582_R-HSA-9006931_R-HSA-8939211_R-HSA-9009391_R-HSA-9634635_O15530 | R-HSA-1430728_R-HSA-556833_R-HSA-8957322_R-HSA-196071_R-HSA-194002_P15538 | R-HSA-162582_R-HSA-372790_R-HSA-388396_R-HSA-418597_P05771 | R-HSA-162582_R-HSA-372790_R-HSA-388396_R-HSA-418597_P17252 | R-HSA-162582_R-HSA-9006934_R-HSA-186797_R-HSA-186763_P51692 | R-HSA-162582_R-HSA-9006934_R-HSA-1236394_R-HSA-1251985_P06401 | R-HSA-162582_R-HSA-9006931_R-HSA-8939211_R-HSA-9018519_Q9Y6Q9 | R-HSA-162582_R-HSA-9006931_R-HSA-8939211_R-HSA-9018519_P07900 | R-HSA-162582_R-HSA-9006931_R-HSA-8939211_R-HSA-9018519_P06401 | R-HSA-162582_R-HSA-9006931_R-HSA-5362517_R-HSA-5365859_Q92781 | R-HSA-162582_R-HSA-9006931_R-HSA-5362517_R-HSA-5365859_O75911 | R-HSA-162582_R-HSA-9006931_R-HSA-5362517_R-HSA-5365859_Q9BTZ2 | R-HSA-162582_R-HSA-9006931_R-HSA-5362517_R-HSA-5365859_P00326 | R-HSA-162582_R-HSA-194315_R-HSA-195258_R-HSA-5627123_P0DP23 | R-HSA-162582_R-HSA-194315_R-HSA-195258_R-HSA-5663220_P67775 | R-HSA-162582_R-HSA-194315_R-HSA-195258_R-HSA-5626467_P0DP23 | R-HSA-162582_R-HSA-194315_R-HSA-195258_R-HSA-5663213_P00519 | R-HSA-162582_R-HSA-157118_R-HSA-1980143_R-HSA-2122947_Q9UKV0 | R-HSA-1430728_R-HSA-71387_R-HSA-8982491_R-HSA-70221_P06737 | R-HSA-162582_R-HSA-9006335_R-HSA-9027283_P51692 | R-HSA-1430728_R-HSA-2161522_R-HSA-2161517_O15244 | R-HSA-1430728_R-HSA-2161522_R-HSA-2161517_P08183 | R-HSA-162582_R-HSA-2586552_P51692
Cell viability (HEK293)	bifonazole	R-HSA-74160_R-HSA-73857_R-HSA-212436_R-HSA-9614085_R-HSA-9615017_P04150 | R-HSA-74160_R-HSA-73857_R-HSA-212436_R-HSA-8986944_R-HSA-9022692_P0DP23 | R-HSA-74160_R-HSA-73857_R-HSA-212436_R-HSA-8864260_R-HSA-8866910_P15692 | R-HSA-74160_R-HSA-212165_R-HSA-5250941_R-HSA-427359_Q96EB6 | R-HSA-74160_R-HSA-212165_R-HSA-5250941_R-HSA-427413_P26358 | R-HSA-74160_R-HSA-212165_R-HSA-212300_P26358 | R-HSA-74160_R-HSA-212165_R-HSA-212300_Q9Y6K1 | R-HSA-74160_R-HSA-73857_R-HSA-212436_R-HSA-8986944_R-HSA-9022692_O75376 | R-HSA-74160_R-HSA-73857_R-HSA-212436_R-HSA-8986944_R-HSA-9022692_O15379 | R-HSA-74160_R-HSA-73857_R-HSA-212436_R-HSA-2173793_R-HSA-2173795_O75376 | R-HSA-74160_R-HSA-73857_R-HSA-212436_R-HSA-350054_P56524 | R-HSA-74160_R-HSA-73857_R-HSA-212436_R-HSA-350054_O75376 | R-HSA-74160_R-HSA-73857_R-HSA-212436_R-HSA-350054_O15379 | R-HSA-74160_R-HSA-211000_R-HSA-5601884_P07900
Cell viability (HEK293)	buspirone	R-HSA-162582_R-HSA-9006934_R-HSA-2404192_R-HSA-2428924_R-HSA-2428928_R-HSA-112399_R-HSA-109704_P42336 | R-HSA-162582_R-HSA-9006934_R-HSA-2404192_R-HSA-2428924_R-HSA-2428928_R-HSA-112399_R-HSA-109704_P42338 | R-HSA-162582_R-HSA-9006934_R-HSA-2404192_R-HSA-2428924_R-HSA-2428928_R-HSA-112399_R-HSA-109704_O15530 | R-HSA-162582_R-HSA-9006934_R-HSA-166520_R-HSA-187037_R-HSA-198725_R-HSA-198753_R-HSA-202670_P67775 | R-HSA-162582_R-HSA-9006934_R-HSA-166520_R-HSA-187037_R-HSA-198725_R-HSA-198753_R-HSA-202670_P62714 | R-HSA-162582_R-HSA-9006934_R-HSA-74752_R-HSA-74751_R-HSA-112399_R-HSA-109704_P42336 | R-HSA-162582_R-HSA-9006934_R-HSA-74752_R-HSA-74751_R-HSA-112399_R-HSA-109704_P42338 | R-HSA-162582_R-HSA-9006934_R-HSA-74752_R-HSA-74751_R-HSA-112399_R-HSA-109704_O15530 | R-HSA-162582_R-HSA-9006934_R-HSA-190236_R-HSA-5654743_R-HSA-5654733_R-HSA-1295596_P67775 | R-HSA-162582_R-HSA-9006934_R-HSA-190236_R-HSA-5654743_R-HSA-5654733_R-HSA-1295596_P62714 | R-HSA-162582_R-HSA-9006934_R-HSA-190236_R-HSA-5654743_R-HSA-5654716_R-HSA-5654720_P42336 | R-HSA-162582_R-HSA-9006934_R-HSA-190236_R-HSA-5654741_R-HSA-5654732_R-HSA-1295596_P67775 | R-HSA-162582_R-HSA-9006934_R-HSA-190236_R-HSA-5654741_R-HSA-5654732_R-HSA-1295596_P62714 | R-HSA-162582_R-HSA-9006934_R-HSA-190236_R-HSA-5654741_R-HSA-5654708_R-HSA-5654710_P42336 | R-HSA-162582_R-HSA-9006934_R-HSA-190236_R-HSA-5654738_R-HSA-5654727_R-HSA-1295596_P67775 | R-HSA-162582_R-HSA-9006934_R-HSA-190236_R-HSA-5654738_R-HSA-5654727_R-HSA-1295596_P62714 | R-HSA-162582_R-HSA-9006934_R-HSA-190236_R-HSA-5654736_R-HSA-5654726_R-HSA-1295596_P67775 | R-HSA-162582_R-HSA-9006934_R-HSA-190236_R-HSA-5654736_R-HSA-5654726_R-HSA-1295596_P62714 | R-HSA-162582_R-HSA-9006934_R-HSA-190236_R-HSA-5654736_R-HSA-5654687_R-HSA-5654689_P42336 | R-HSA-162582_R-HSA-9006934_R-HSA-166520_R-HSA-187037_R-HSA-198203_P42336 | R-HSA-162582_R-HSA-9006934_R-HSA-166520_R-HSA-187037_R-HSA-198203_P42338 | R-HSA-162582_R-HSA-9006934_R-HSA-166520_R-HSA-9034015_R-HSA-9603381_P42336 | R-HSA-162582_R-HSA-9006934_R-HSA-166520_R-HSA-9006115_R-HSA-9028335_P42336 | R-HSA-162582_R-HSA-9006934_R-HSA-194138_R-HSA-194313_R-HSA-195399_P35916 | R-HSA-162582_R-HSA-9006925_R-HSA-1257604_R-HSA-6807070_R-HSA-8948751_P20618 | R-HSA-162582_R-HSA-9006925_R-HSA-1257604_R-HSA-6807070_R-HSA-8948751_P25786 | R-HSA-162582_R-HSA-9006925_R-HSA-1257604_R-HSA-199418_R-HSA-6811558_P16234 | R-HSA-162582_R-HSA-9006925_R-HSA-1257604_R-HSA-199418_R-HSA-6811558_P67775 | R-HSA-162582_R-HSA-9006925_R-HSA-1257604_R-HSA-199418_R-HSA-6811558_P62714 | R-HSA-162582_R-HSA-9006925_R-HSA-1257604_R-HSA-199418_R-HSA-6811558_P10721 | R-HSA-162582_R-HSA-9006925_R-HSA-1257604_R-HSA-199418_R-HSA-6811558_P42336 | R-HSA-162582_R-HSA-9006925_R-HSA-1257604_R-HSA-199418_R-HSA-6811558_P42338 | R-HSA-162582_R-HSA-9006925_R-HSA-1257604_R-HSA-199418_R-HSA-6811558_O00329 | R-HSA-162582_R-HSA-9006925_R-HSA-1257604_R-HSA-199418_R-HSA-6811558_P51617 | R-HSA-162582_R-HSA-9006925_R-HSA-1257604_R-HSA-199418_R-HSA-6811558_Q92731 | R-HSA-162582_R-HSA-9006925_R-HSA-1257604_R-HSA-199418_R-HSA-6811558_P03372 | R-HSA-162582_R-HSA-9006931_R-HSA-8939211_R-HSA-9009391_R-HSA-9634635_O15530 | R-HSA-162582_R-HSA-73887_R-HSA-193704_R-HSA-193639_R-HSA-209560_P51617 | R-HSA-162582_R-HSA-5683057_R-HSA-5684996_R-HSA-5673001_R-HSA-5658442_P20618 | R-HSA-162582_R-HSA-5683057_R-HSA-5684996_R-HSA-5673001_R-HSA-5658442_P25786 | R-HSA-162582_R-HSA-5683057_R-HSA-5684996_R-HSA-5673001_R-HSA-5673000_P67775 | R-HSA-162582_R-HSA-5683057_R-HSA-5684996_R-HSA-5673001_R-HSA-5673000_P62714 | R-HSA-162582_R-HSA-195721_R-HSA-3858494_R-HSA-4086400_R-HSA-5099900_P17252 | R-HSA-1430728_R-HSA-556833_R-HSA-8957322_R-HSA-1655829_R-HSA-2426168_P19793 | R-HSA-1430728_R-HSA-556833_R-HSA-8957322_R-HSA-1655829_R-HSA-2426168_Q07869 | R-HSA-1430728_R-HSA-556833_R-HSA-8978868_R-HSA-75105_R-HSA-75876_Q9GZR5 | R-HSA-1430728_R-HSA-556833_R-HSA-8978868_R-HSA-75105_R-HSA-75876_O60488 | R-HSA-1430728_R-HSA-556833_R-HSA-8978868_R-HSA-2142753_R-HSA-2142691_P09960 | R-HSA-1430728_R-HSA-556833_R-HSA-8978868_R-HSA-2142753_R-HSA-2142691_P33527 | R-HSA-1430728_R-HSA-556833_R-HSA-1483257_R-HSA-1483206_R-HSA-1483213_Q99447 | R-HSA-1430728_R-HSA-556833_R-HSA-1483257_R-HSA-1483206_R-HSA-1483191_P49585 | R-HSA-1430728_R-HSA-556833_R-HSA-1483257_R-HSA-1483206_R-HSA-1483166_P47712 | R-HSA-1430728_R-HSA-556833_R-HSA-1483257_R-HSA-1483206_R-HSA-1483115_P47712 | R-HSA-1430728_R-HSA-556833_R-HSA-1483257_R-HSA-1483206_R-HSA-1482925_P47712 | R-HSA-1430728_R-HSA-556833_R-HSA-1483257_R-HSA-1483206_R-HSA-1482922_P47712 | R-HSA-1430728_R-HSA-556833_R-HSA-1483257_R-HSA-1483206_R-HSA-1482839_P47712 | R-HSA-1430728_R-HSA-556833_R-HSA-1483257_R-HSA-1483206_R-HSA-1482801_P47712 | R-HSA-1430728_R-HSA-556833_R-HSA-1483257_R-HSA-1483206_R-HSA-1482788_P47712 | R-HSA-1430728_R-HSA-1428517_R-HSA-163200_R-HSA-611105_R-HSA-6799198_O96000 | R-HSA-1430728_R-HSA-1428517_R-HSA-163200_R-HSA-611105_R-HSA-6799198_O00217 | R-HSA-1430728_R-HSA-1428517_R-HSA-163200_R-HSA-611105_R-HSA-6799198_Q16718 | R-HSA-1430728_R-HSA-1428517_R-HSA-163200_R-HSA-611105_R-HSA-6799198_O43676 | R-HSA-162582_R-HSA-9006934_R-HSA-186797_R-HSA-186763_P16234 | R-HSA-162582_R-HSA-9006934_R-HSA-186797_R-HSA-186763_P42336 | R-HSA-162582_R-HSA-9006934_R-HSA-186797_R-HSA-186763_P42338 | R-HSA-162582_R-HSA-9006934_R-HSA-1236394_R-HSA-1250342_P42336 | R-HSA-162582_R-HSA-9006934_R-HSA-1236394_R-HSA-1251985_P03372 | R-HSA-162582_R-HSA-9006934_R-HSA-1227986_R-HSA-1250196_P17252 | R-HSA-162582_R-HSA-9006931_R-HSA-8939211_R-HSA-9018519_P03372 | R-HSA-162582_R-HSA-9006931_R-HSA-5362517_R-HSA-5365859_Q92781 | R-HSA-162582_R-HSA-9006931_R-HSA-5362517_R-HSA-5365859_O75911 | R-HSA-162582_R-HSA-9006931_R-HSA-5362517_R-HSA-5365859_Q9BTZ2 | R-HSA-162582_R-HSA-195721_R-HSA-3858494_R-HSA-4086398_P17252 | R-HSA-162582_R-HSA-195721_R-HSA-201681_R-HSA-4641262_P67775 | R-HSA-162582_R-HSA-195721_R-HSA-201681_R-HSA-4641262_P62714 | R-HSA-162582_R-HSA-195721_R-HSA-201681_R-HSA-201688_P49674 | R-HSA-162582_R-HSA-195721_R-HSA-201681_R-HSA-4641258_P20618 | R-HSA-162582_R-HSA-195721_R-HSA-201681_R-HSA-4641258_P25786 | R-HSA-162582_R-HSA-195721_R-HSA-201681_R-HSA-4641257_P25786 | R-HSA-162582_R-HSA-195721_R-HSA-195253_R-HSA-196299_P67775 | R-HSA-162582_R-HSA-195721_R-HSA-195253_R-HSA-196299_P62714 | R-HSA-162582_R-HSA-5358351_R-HSA-5610787_R-HSA-5610783_P25786 | R-HSA-162582_R-HSA-157118_R-HSA-9013694_R-HSA-9013695_P35916 | R-HSA-162582_R-HSA-157118_R-HSA-9013694_R-HSA-9604323_P20618 | R-HSA-162582_R-HSA-157118_R-HSA-9013694_R-HSA-9604323_P25786 | R-HSA-162582_R-HSA-157118_R-HSA-1980143_R-HSA-2122947_Q9UBN7 | R-HSA-1430728_R-HSA-556833_R-HSA-8978868_R-HSA-200425_O43741 | R-HSA-1430728_R-HSA-556833_R-HSA-8978868_R-HSA-200425_P19793 | R-HSA-1430728_R-HSA-556833_R-HSA-400206_R-HSA-1989781_Q06520 | R-HSA-1430728_R-HSA-556833_R-HSA-400206_R-HSA-1989781_P04798 | R-HSA-1430728_R-HSA-1428517_R-HSA-71406_R-HSA-71403_Q96I99 | R-HSA-162582_R-HSA-5683057_R-HSA-5687128_P20618 | R-HSA-162582_R-HSA-5683057_R-HSA-5687128_P25786 | R-HSA-162582_R-HSA-9006335_R-HSA-9027276_P42336 | R-HSA-162582_R-HSA-9006335_R-HSA-9027276_P42338 | R-HSA-162582_R-HSA-9006335_R-HSA-9027276_O00329 | R-HSA-162582_R-HSA-165159_R-HSA-380972_Q13131 | R-HSA-162582_R-HSA-165159_R-HSA-380972_Q9Y478 | R-HSA-162582_R-HSA-165159_R-HSA-380972_O43741 | R-HSA-162582_R-HSA-9006934_R-HSA-2404192_R-HSA-2428924_R-HSA-2428928_R-HSA-112399_R-HSA-109704_Q13370 | R-HSA-162582_R-HSA-372790_R-HSA-388396_R-HSA-416476_R-HSA-881907_R-HSA-2179392_P17252 | R-HSA-162582_R-HSA-372790_R-HSA-500792_R-HSA-373076_R-HSA-418038_R-HSA-417957_P41231 | R-HSA-162582_R-HSA-372790_R-HSA-500792_R-HSA-373076_R-HSA-418038_R-HSA-417957_Q9H244 | R-HSA-162582_R-HSA-372790_R-HSA-500792_R-HSA-373076_R-HSA-391903_R-HSA-391908_P43115 | R-HSA-162582_R-HSA-372790_R-HSA-500792_R-HSA-373076_R-HSA-391903_R-HSA-391908_P35408 | R-HSA-162582_R-HSA-372790_R-HSA-500792_R-HSA-373076_R-HSA-391903_R-HSA-391908_P43088 | R-HSA-162582_R-HSA-372790_R-HSA-500792_R-HSA-373076_R-HSA-391903_R-HSA-391908_P43119 | R-HSA-162582_R-HSA-372790_R-HSA-500792_R-HSA-373076_R-HSA-391903_R-HSA-391908_P21731 | R-HSA-162582_R-HSA-372790_R-HSA-500792_R-HSA-373076_R-HSA-375280_R-HSA-390651_P21917 | R-HSA-162582_R-HSA-372790_R-HSA-500792_R-HSA-373076_R-HSA-375280_R-HSA-390666_P34969 | R-HSA-162582_R-HSA-372790_R-HSA-500792_R-HSA-373076_R-HSA-375280_R-HSA-390666_P30939 | R-HSA-162582_R-HSA-372790_R-HSA-500792_R-HSA-373076_R-HSA-375280_R-HSA-390666_P08908 | R-HSA-162582_R-HSA-372790_R-HSA-500792_R-HSA-373076_R-HSA-375280_R-HSA-390666_P28223 | R-HSA-162582_R-HSA-372790_R-HSA-500792_R-HSA-373076_R-HSA-375276_R-HSA-388479_P30518 | R-HSA-162582_R-HSA-372790_R-HSA-500792_R-HSA-373076_R-HSA-375276_R-HSA-388479_P37288 | R-HSA-162582_R-HSA-372790_R-HSA-500792_R-HSA-373076_R-HSA-375276_R-HSA-380095_P29371 | R-HSA-162582_R-HSA-372790_R-HSA-500792_R-HSA-373076_R-HSA-375276_R-HSA-380095_P25103 | R-HSA-162582_R-HSA-9006934_R-HSA-74752_R-HSA-74751_R-HSA-112399_R-HSA-109704_Q13370 | R-HSA-1430728_R-HSA-556833_R-HSA-9018678_R-HSA-9018677_R-HSA-9018682_R-HSA-9027307_P08684 | R-HSA-1430728_R-HSA-556833_R-HSA-9018678_R-HSA-9018677_R-HSA-9018682_R-HSA-9027307_P10635 | R-HSA-1430728_R-HSA-556833_R-HSA-8957322_R-HSA-194068_R-HSA-192105_R-HSA-193807_P19793 | R-HSA-1430728_R-HSA-556833_R-HSA-8957322_R-HSA-194068_R-HSA-192105_R-HSA-193368_P19793 | R-HSA-1430728_R-HSA-556833_R-HSA-8957322_R-HSA-194068_R-HSA-192105_R-HSA-193368_O95342 | R-HSA-162582_R-HSA-372790_R-HSA-388396_R-HSA-397795_R-HSA-392451_O15530 | R-HSA-162582_R-HSA-9006934_R-HSA-194138_R-HSA-194313_R-HSA-195399_P35968 | R-HSA-162582_R-HSA-9006925_R-HSA-1257604_R-HSA-199418_R-HSA-6811558_Q9NWZ3 | R-HSA-162582_R-HSA-5683057_R-HSA-5684996_R-HSA-5673001_R-HSA-5673000_P0DP23 | R-HSA-1430728_R-HSA-556833_R-HSA-9018678_R-HSA-9018679_R-HSA-9018896_P09960 | R-HSA-1430728_R-HSA-556833_R-HSA-8957322_R-HSA-194068_R-HSA-159418_Q9NPD5 | R-HSA-1430728_R-HSA-556833_R-HSA-8957322_R-HSA-194068_R-HSA-159418_P19793 | R-HSA-1430728_R-HSA-556833_R-HSA-8957322_R-HSA-194068_R-HSA-159418_P46721 | R-HSA-1430728_R-HSA-556833_R-HSA-8957322_R-HSA-194068_R-HSA-159418_O95342 | R-HSA-1430728_R-HSA-556833_R-HSA-8957322_R-HSA-196071_R-HSA-194002_P05093 | R-HSA-1430728_R-HSA-556833_R-HSA-8957322_R-HSA-196071_R-HSA-194002_P15538 | R-HSA-1430728_R-HSA-556833_R-HSA-8978868_R-HSA-77289_R-HSA-71032_P22033 | R-HSA-1430728_R-HSA-556833_R-HSA-8978868_R-HSA-77289_R-HSA-71032_P05166 | R-HSA-1430728_R-HSA-556833_R-HSA-8978868_R-HSA-390918_R-HSA-389599_O14832 | R-HSA-1430728_R-HSA-556833_R-HSA-8978868_R-HSA-2142753_R-HSA-2162123_P24557 | R-HSA-1430728_R-HSA-556833_R-HSA-8978868_R-HSA-2142753_R-HSA-2142691_Q16873 | R-HSA-1430728_R-HSA-556833_R-HSA-8978868_R-HSA-2142753_R-HSA-2142816_P04798 | R-HSA-1430728_R-HSA-556833_R-HSA-8978868_R-HSA-2142753_R-HSA-2142670_P04798 | R-HSA-1430728_R-HSA-556833_R-HSA-8978868_R-HSA-2046104_R-HSA-2046105_O95864 | R-HSA-1430728_R-HSA-556833_R-HSA-1483257_R-HSA-1483255_R-HSA-1660499_P42336 | R-HSA-1430728_R-HSA-556833_R-HSA-1483257_R-HSA-1483255_R-HSA-1660499_P42338 | R-HSA-1430728_R-HSA-556833_R-HSA-1483257_R-HSA-1483255_R-HSA-1660499_O00329 | R-HSA-1430728_R-HSA-211859_R-HSA-211945_R-HSA-211897_R-HSA-211979_P24557 | R-HSA-1430728_R-HSA-211859_R-HSA-211945_R-HSA-211897_R-HSA-211958_P10635 | R-HSA-1430728_R-HSA-211859_R-HSA-211945_R-HSA-211897_R-HSA-211935_P20813 | R-HSA-1430728_R-HSA-211859_R-HSA-211945_R-HSA-211897_R-HSA-211935_P10635 | R-HSA-1430728_R-HSA-211859_R-HSA-211945_R-HSA-211897_R-HSA-211976_P11511 | R-HSA-1430728_R-HSA-211859_R-HSA-211945_R-HSA-211897_R-HSA-211976_P19793 | R-HSA-1430728_R-HSA-211859_R-HSA-211945_R-HSA-211897_R-HSA-211976_P15538 | R-HSA-1430728_R-HSA-71387_R-HSA-70326_R-HSA-70171_R-HSA-9634600_P67775 | R-HSA-1430728_R-HSA-71387_R-HSA-70326_R-HSA-70171_R-HSA-9634600_P62714 | R-HSA-1430728_R-HSA-1428517_R-HSA-163200_R-HSA-611105_R-HSA-6799198_P28331 | R-HSA-1430728_R-HSA-1428517_R-HSA-163200_R-HSA-611105_R-HSA-6799198_P49821 | R-HSA-1430728_R-HSA-1428517_R-HSA-163200_R-HSA-611105_R-HSA-6799198_O95169 | R-HSA-1430728_R-HSA-1428517_R-HSA-163200_R-HSA-611105_R-HSA-6799198_O95182 | R-HSA-1430728_R-HSA-1428517_R-HSA-163200_R-HSA-611105_R-HSA-6799198_O15239 | R-HSA-1430728_R-HSA-1428517_R-HSA-163200_R-HSA-611105_R-HSA-6799198_O43674 | R-HSA-1430728_R-HSA-1428517_R-HSA-163200_R-HSA-611105_R-HSA-6799198_P17568 | R-HSA-162582_R-HSA-372790_R-HSA-388396_R-HSA-418597_P05771 | R-HSA-162582_R-HSA-372790_R-HSA-388396_R-HSA-418597_P17252 | R-HSA-162582_R-HSA-372790_R-HSA-500792_R-HSA-420499_P41594 | R-HSA-162582_R-HSA-9006934_R-HSA-186797_R-HSA-186763_P51692 | R-HSA-162582_R-HSA-9006934_R-HSA-1236394_R-HSA-1251985_P06401 | R-HSA-162582_R-HSA-9006931_R-HSA-8939211_R-HSA-9018519_Q9Y6Q9 | R-HSA-162582_R-HSA-9006931_R-HSA-8939211_R-HSA-9018519_P06401 | R-HSA-162582_R-HSA-9006931_R-HSA-5362517_R-HSA-5365859_P00326 | R-HSA-162582_R-HSA-195721_R-HSA-3858494_R-HSA-4086398_P16499 | R-HSA-162582_R-HSA-195721_R-HSA-3858494_R-HSA-4086398_P35913 | R-HSA-162582_R-HSA-195721_R-HSA-3858494_R-HSA-4086398_P18545 | R-HSA-162582_R-HSA-195721_R-HSA-3858494_R-HSA-4086398_P0DP23 | R-HSA-162582_R-HSA-157118_R-HSA-1980143_R-HSA-2122947_Q9UKV0 | R-HSA-1430728_R-HSA-556833_R-HSA-9018678_R-HSA-2142700_Q16873 | R-HSA-1430728_R-HSA-556833_R-HSA-8957322_R-HSA-196791_P02774 | R-HSA-1430728_R-HSA-556833_R-HSA-8979227_R-HSA-163560_P12104 | R-HSA-1430728_R-HSA-556833_R-HSA-74182_R-HSA-77111_P24752 | R-HSA-1430728_R-HSA-556833_R-HSA-400206_R-HSA-1989781_Q9Y6Q9 | R-HSA-1430728_R-HSA-556833_R-HSA-400206_R-HSA-1989781_P28702 | R-HSA-1430728_R-HSA-71387_R-HSA-70326_R-HSA-70263_P00558 | R-HSA-1430728_R-HSA-1428517_R-HSA-71406_R-HSA-71403_P53597 | R-HSA-1430728_R-HSA-1428517_R-HSA-71406_R-HSA-71403_Q9P2R7 | R-HSA-1430728_R-HSA-1428517_R-HSA-71406_R-HSA-71403_Q99643 | R-HSA-1430728_R-HSA-1428517_R-HSA-71406_R-HSA-71403_P31040 | R-HSA-1430728_R-HSA-1428517_R-HSA-71406_R-HSA-71403_P21912 | R-HSA-1430728_R-HSA-1428517_R-HSA-71406_R-HSA-71403_Q02218 | R-HSA-1430728_R-HSA-1428517_R-HSA-163200_R-HSA-163210_P30049 | R-HSA-1430728_R-HSA-71291_R-HSA-351202_R-HSA-350562_P20618 | R-HSA-1430728_R-HSA-71291_R-HSA-351202_R-HSA-350562_P25786 | R-HSA-162582_R-HSA-5683057_R-HSA-5687128_Q9Y6Q9 | R-HSA-162582_R-HSA-9006335_R-HSA-9027283_P51692 | R-HSA-1430728_R-HSA-211859_R-HSA-5423646_O14880 | R-HSA-1430728_R-HSA-211859_R-HSA-5423646_P08684 | R-HSA-1430728_R-HSA-71291_R-HSA-71240_Q01650 | R-HSA-1430728_R-HSA-71291_R-HSA-70921_P50135 | R-HSA-1430728_R-HSA-71291_R-HSA-5662702_P14679 | R-HSA-1430728_R-HSA-2161522_R-HSA-2161517_O15244 | R-HSA-1430728_R-HSA-2161522_R-HSA-2161517_P08183 | R-HSA-162582_R-HSA-2586552_P51692
Cell viability (HEK293)	medrysone	R-HSA-1430728_R-HSA-189445_R-HSA-189483_P22310 | R-HSA-1430728_R-HSA-211859_R-HSA-211945_R-HSA-211897_R-HSA-211981_R-HSA-211999_P10635 | R-HSA-1430728_R-HSA-211859_R-HSA-211945_R-HSA-211897_R-HSA-211981_R-HSA-211999_P10632 | R-HSA-1430728_R-HSA-211859_R-HSA-211945_R-HSA-211897_R-HSA-211916_Q6VVX0 | R-HSA-1430728_R-HSA-211859_R-HSA-211945_R-HSA-211897_R-HSA-211979_P24557 | R-HSA-1430728_R-HSA-211859_R-HSA-211945_R-HSA-211897_R-HSA-211935_P10635 | R-HSA-1430728_R-HSA-211859_R-HSA-211945_R-HSA-71384_P07327 | R-HSA-1430728_R-HSA-211859_R-HSA-211945_R-HSA-71384_P05091 | R-HSA-1430728_R-HSA-211859_R-HSA-156580_R-HSA-156588_P22310 | R-HSA-1430728_R-HSA-211859_R-HSA-156580_R-HSA-156588_P22309 | R-HSA-1430728_R-HSA-211859_R-HSA-156580_R-HSA-156588_O60656 | R-HSA-1430728_R-HSA-163685_R-HSA-422356_R-HSA-381676_Q9BQ31 | R-HSA-1430728_R-HSA-163685_R-HSA-422356_R-HSA-400042_Q08289 | R-HSA-1430728_R-HSA-163685_R-HSA-422356_R-HSA-400042_Q13936 | R-HSA-1430728_R-HSA-163685_R-HSA-422356_R-HSA-400042_Q01668 | R-HSA-1430728_R-HSA-163685_R-HSA-422356_R-HSA-399997_P17252 | R-HSA-1430728_R-HSA-15869_R-HSA-8956320_R-HSA-73817_Q06203 | R-HSA-1430728_R-HSA-15869_R-HSA-8956320_R-HSA-73817_P20839 | R-HSA-1430728_R-HSA-15869_R-HSA-8956320_R-HSA-73817_P12268 | R-HSA-1430728_R-HSA-211859_R-HSA-5423646_P08684 | R-HSA-1430728_R-HSA-211859_R-HSA-5423646_P05177 | R-HSA-1430728_R-HSA-163685_R-HSA-163765_P30613 | R-HSA-1430728_R-HSA-15869_R-HSA-499943_P04818 | R-HSA-1430728_R-HSA-202131_R-HSA-203615_P0DP23 | R-HSA-1430728_R-HSA-1362409_P10109 | R-HSA-1430728_R-HSA-1475029_Q9Y2D0 | R-HSA-1430728_R-HSA-1475029_O43570
Cell viability (HEK293)	eltrombopag olamine	R-HSA-1430728_R-HSA-163685_R-HSA-422356_R-HSA-399997_P17252
Cell viability (HEK293)	caffeine	R-HSA-162582_R-HSA-195721_R-HSA-3858494_R-HSA-4086400_R-HSA-4608870_P20618 | R-HSA-162582_R-HSA-195721_R-HSA-3858494_R-HSA-4086400_R-HSA-5099900_P05771 | R-HSA-162582_R-HSA-195721_R-HSA-3858494_R-HSA-4086400_R-HSA-5099900_P17252 | R-HSA-1430728_R-HSA-556833_R-HSA-8957322_R-HSA-194068_R-HSA-159418_P46721 | R-HSA-1430728_R-HSA-556833_R-HSA-1483257_R-HSA-1483206_R-HSA-1483213_Q99447 | R-HSA-1430728_R-HSA-556833_R-HSA-1483257_R-HSA-1483206_R-HSA-1483191_P49585 | R-HSA-1430728_R-HSA-556833_R-HSA-1483257_R-HSA-1483206_R-HSA-1483166_P47712 | R-HSA-1430728_R-HSA-556833_R-HSA-1483257_R-HSA-1483206_R-HSA-1483115_P47712 | R-HSA-1430728_R-HSA-556833_R-HSA-1483257_R-HSA-1483206_R-HSA-1482925_P47712 | R-HSA-1430728_R-HSA-556833_R-HSA-1483257_R-HSA-1483206_R-HSA-1482922_P47712 | R-HSA-1430728_R-HSA-556833_R-HSA-1483257_R-HSA-1483206_R-HSA-1482839_P47712 | R-HSA-1430728_R-HSA-556833_R-HSA-1483257_R-HSA-1483206_R-HSA-1482801_P47712 | R-HSA-1430728_R-HSA-556833_R-HSA-1483257_R-HSA-1483206_R-HSA-1482788_P47712 | R-HSA-1430728_R-HSA-211859_R-HSA-211945_R-HSA-211897_R-HSA-211935_P10635 | R-HSA-162582_R-HSA-5358351_R-HSA-5610787_R-HSA-5610785_P20618 | R-HSA-162582_R-HSA-5358351_R-HSA-5610787_R-HSA-5610785_P25786 | R-HSA-162582_R-HSA-5358351_R-HSA-5610787_R-HSA-5610780_P25786 | R-HSA-1430728_R-HSA-196854_R-HSA-196849_R-HSA-196741_P33527 | R-HSA-1430728_R-HSA-196854_R-HSA-8978934_R-HSA-1474151_P00374 | R-HSA-162582_R-HSA-9006934_R-HSA-2404192_R-HSA-2428924_R-HSA-2428928_R-HSA-112399_R-HSA-109704_Q13370 | R-HSA-162582_R-HSA-9006934_R-HSA-2404192_R-HSA-2428924_R-HSA-2428928_R-HSA-112399_R-HSA-109704_P42336 | R-HSA-162582_R-HSA-9006934_R-HSA-2404192_R-HSA-2428924_R-HSA-2428928_R-HSA-112399_R-HSA-109704_P42338 | R-HSA-162582_R-HSA-9006934_R-HSA-2404192_R-HSA-2428924_R-HSA-2428928_R-HSA-112399_R-HSA-109704_O15530 | R-HSA-162582_R-HSA-9006934_R-HSA-166520_R-HSA-187037_R-HSA-198725_R-HSA-198753_R-HSA-202670_P67775 | R-HSA-162582_R-HSA-9006934_R-HSA-166520_R-HSA-187037_R-HSA-198725_R-HSA-198753_R-HSA-202670_P62714 | R-HSA-162582_R-HSA-9006934_R-HSA-74752_R-HSA-74751_R-HSA-112399_R-HSA-109704_Q13370 | R-HSA-162582_R-HSA-9006934_R-HSA-74752_R-HSA-74751_R-HSA-112399_R-HSA-109704_P42336 | R-HSA-162582_R-HSA-9006934_R-HSA-74752_R-HSA-74751_R-HSA-112399_R-HSA-109704_P42338 | R-HSA-162582_R-HSA-9006934_R-HSA-74752_R-HSA-74751_R-HSA-112399_R-HSA-109704_O15530 | R-HSA-162582_R-HSA-9006934_R-HSA-190236_R-HSA-5654743_R-HSA-5654733_R-HSA-1295596_P67775 | R-HSA-162582_R-HSA-9006934_R-HSA-190236_R-HSA-5654743_R-HSA-5654733_R-HSA-1295596_P62714 | R-HSA-162582_R-HSA-9006934_R-HSA-190236_R-HSA-5654743_R-HSA-5654716_R-HSA-5654720_P42336 | R-HSA-162582_R-HSA-9006934_R-HSA-190236_R-HSA-5654741_R-HSA-5654732_R-HSA-1295596_P67775 | R-HSA-162582_R-HSA-9006934_R-HSA-190236_R-HSA-5654741_R-HSA-5654732_R-HSA-1295596_P62714 | R-HSA-162582_R-HSA-9006934_R-HSA-190236_R-HSA-5654741_R-HSA-5654708_R-HSA-5654710_P42336 | R-HSA-162582_R-HSA-9006934_R-HSA-190236_R-HSA-5654738_R-HSA-5654727_R-HSA-1295596_P67775 | R-HSA-162582_R-HSA-9006934_R-HSA-190236_R-HSA-5654738_R-HSA-5654727_R-HSA-1295596_P62714 | R-HSA-162582_R-HSA-9006934_R-HSA-190236_R-HSA-5654736_R-HSA-5654726_R-HSA-1295596_P67775 | R-HSA-162582_R-HSA-9006934_R-HSA-190236_R-HSA-5654736_R-HSA-5654726_R-HSA-1295596_P62714 | R-HSA-162582_R-HSA-9006934_R-HSA-190236_R-HSA-5654736_R-HSA-5654687_R-HSA-5654689_P42336 | R-HSA-1430728_R-HSA-556833_R-HSA-9018678_R-HSA-9018677_R-HSA-9018682_R-HSA-9027307_P08684 | R-HSA-1430728_R-HSA-556833_R-HSA-9018678_R-HSA-9018677_R-HSA-9018682_R-HSA-9027307_P10635 | R-HSA-1430728_R-HSA-556833_R-HSA-9018678_R-HSA-9018677_R-HSA-9018682_R-HSA-9027307_P05177 | R-HSA-1430728_R-HSA-556833_R-HSA-8957322_R-HSA-194068_R-HSA-192105_R-HSA-193807_P19793 | R-HSA-1430728_R-HSA-556833_R-HSA-8957322_R-HSA-194068_R-HSA-192105_R-HSA-193368_P19793 | R-HSA-1430728_R-HSA-556833_R-HSA-8957322_R-HSA-194068_R-HSA-192105_R-HSA-193368_O95342 | R-HSA-162582_R-HSA-9006934_R-HSA-166520_R-HSA-187037_R-HSA-198203_P42336 | R-HSA-162582_R-HSA-9006934_R-HSA-166520_R-HSA-187037_R-HSA-198203_P42338 | R-HSA-162582_R-HSA-9006934_R-HSA-166520_R-HSA-9034015_R-HSA-9603381_P42336 | R-HSA-162582_R-HSA-9006934_R-HSA-194138_R-HSA-194313_R-HSA-195399_P35916 | R-HSA-162582_R-HSA-9006934_R-HSA-194138_R-HSA-194313_R-HSA-195399_P35968 | R-HSA-162582_R-HSA-9006925_R-HSA-1257604_R-HSA-6807070_R-HSA-8948751_P20618 | R-HSA-162582_R-HSA-9006925_R-HSA-1257604_R-HSA-6807070_R-HSA-8948751_P25786 | R-HSA-162582_R-HSA-9006925_R-HSA-1257604_R-HSA-199418_R-HSA-6811558_P16234 | R-HSA-162582_R-HSA-9006925_R-HSA-1257604_R-HSA-199418_R-HSA-6811558_P67775 | R-HSA-162582_R-HSA-9006925_R-HSA-1257604_R-HSA-199418_R-HSA-6811558_P62714 | R-HSA-162582_R-HSA-9006925_R-HSA-1257604_R-HSA-199418_R-HSA-6811558_P10721 | R-HSA-162582_R-HSA-9006925_R-HSA-1257604_R-HSA-199418_R-HSA-6811558_Q9NWZ3 | R-HSA-162582_R-HSA-9006925_R-HSA-1257604_R-HSA-199418_R-HSA-6811558_P42336 | R-HSA-162582_R-HSA-9006925_R-HSA-1257604_R-HSA-199418_R-HSA-6811558_P42338 | R-HSA-162582_R-HSA-9006925_R-HSA-1257604_R-HSA-199418_R-HSA-6811558_O00329 | R-HSA-162582_R-HSA-9006925_R-HSA-1257604_R-HSA-199418_R-HSA-6811558_P51617 | R-HSA-162582_R-HSA-9006925_R-HSA-1257604_R-HSA-199418_R-HSA-6811558_Q92731 | R-HSA-162582_R-HSA-9006925_R-HSA-1257604_R-HSA-199418_R-HSA-6811558_P03372 | R-HSA-162582_R-HSA-9006931_R-HSA-8939211_R-HSA-9009391_R-HSA-9634635_O15530 | R-HSA-162582_R-HSA-73887_R-HSA-193704_R-HSA-193639_R-HSA-209560_P51617 | R-HSA-162582_R-HSA-5683057_R-HSA-5684996_R-HSA-5673001_R-HSA-5658442_P20618 | R-HSA-162582_R-HSA-5683057_R-HSA-5684996_R-HSA-5673001_R-HSA-5658442_P25786 | R-HSA-162582_R-HSA-5683057_R-HSA-5684996_R-HSA-5673001_R-HSA-5673000_P67775 | R-HSA-162582_R-HSA-5683057_R-HSA-5684996_R-HSA-5673001_R-HSA-5673000_P62714 | R-HSA-162582_R-HSA-195721_R-HSA-3858494_R-HSA-4086400_R-HSA-4608870_P25786 | R-HSA-1430728_R-HSA-556833_R-HSA-9018678_R-HSA-9018679_R-HSA-9018896_P09960 | R-HSA-1430728_R-HSA-556833_R-HSA-8957322_R-HSA-194068_R-HSA-159418_Q9NPD5 | R-HSA-1430728_R-HSA-556833_R-HSA-8957322_R-HSA-194068_R-HSA-159418_P19793 | R-HSA-1430728_R-HSA-556833_R-HSA-8957322_R-HSA-194068_R-HSA-159418_O95342 | R-HSA-1430728_R-HSA-556833_R-HSA-8957322_R-HSA-196071_R-HSA-194002_P05093 | R-HSA-1430728_R-HSA-556833_R-HSA-8957322_R-HSA-196071_R-HSA-194002_P15538 | R-HSA-1430728_R-HSA-556833_R-HSA-8957322_R-HSA-1655829_R-HSA-2426168_P19793 | R-HSA-1430728_R-HSA-556833_R-HSA-8957322_R-HSA-1655829_R-HSA-2426168_Q07869 | R-HSA-1430728_R-HSA-556833_R-HSA-1483257_R-HSA-1483255_R-HSA-1660499_P42336 | R-HSA-1430728_R-HSA-556833_R-HSA-1483257_R-HSA-1483255_R-HSA-1660499_P42338 | R-HSA-1430728_R-HSA-556833_R-HSA-1483257_R-HSA-1483255_R-HSA-1660499_O00329 | R-HSA-1430728_R-HSA-211859_R-HSA-211945_R-HSA-211897_R-HSA-211979_P24557 | R-HSA-1430728_R-HSA-211859_R-HSA-211945_R-HSA-211897_R-HSA-211958_P10635 | R-HSA-1430728_R-HSA-211859_R-HSA-211945_R-HSA-211897_R-HSA-211976_P11511 | R-HSA-1430728_R-HSA-211859_R-HSA-211945_R-HSA-211897_R-HSA-211976_P19793 | R-HSA-1430728_R-HSA-211859_R-HSA-211945_R-HSA-211897_R-HSA-211976_P15538 | R-HSA-1430728_R-HSA-71387_R-HSA-70326_R-HSA-70171_R-HSA-9634600_P67775 | R-HSA-1430728_R-HSA-71387_R-HSA-70326_R-HSA-70171_R-HSA-9634600_P62714 | R-HSA-1430728_R-HSA-1428517_R-HSA-71406_R-HSA-70268_R-HSA-204174_P11177 | R-HSA-1430728_R-HSA-1428517_R-HSA-71406_R-HSA-70268_R-HSA-204174_P19793 | R-HSA-1430728_R-HSA-1428517_R-HSA-163200_R-HSA-611105_R-HSA-6799198_O96000 | R-HSA-1430728_R-HSA-1428517_R-HSA-163200_R-HSA-611105_R-HSA-6799198_O43677 | R-HSA-1430728_R-HSA-1428517_R-HSA-163200_R-HSA-611105_R-HSA-6799198_P28331 | R-HSA-1430728_R-HSA-1428517_R-HSA-163200_R-HSA-611105_R-HSA-6799198_O75489 | R-HSA-1430728_R-HSA-1428517_R-HSA-163200_R-HSA-611105_R-HSA-6799198_P49821 | R-HSA-1430728_R-HSA-1428517_R-HSA-163200_R-HSA-611105_R-HSA-6799198_O43920 | R-HSA-1430728_R-HSA-1428517_R-HSA-163200_R-HSA-611105_R-HSA-6799198_O00217 | R-HSA-1430728_R-HSA-1428517_R-HSA-163200_R-HSA-611105_R-HSA-6799198_O95169 | R-HSA-1430728_R-HSA-1428517_R-HSA-163200_R-HSA-611105_R-HSA-6799198_O14561 | R-HSA-1430728_R-HSA-1428517_R-HSA-163200_R-HSA-611105_R-HSA-6799198_Q16718 | R-HSA-1430728_R-HSA-1428517_R-HSA-163200_R-HSA-611105_R-HSA-6799198_O95182 | R-HSA-1430728_R-HSA-1428517_R-HSA-163200_R-HSA-611105_R-HSA-6799198_O15239 | R-HSA-1430728_R-HSA-1428517_R-HSA-163200_R-HSA-611105_R-HSA-6799198_O75438 | R-HSA-1430728_R-HSA-1428517_R-HSA-163200_R-HSA-611105_R-HSA-6799198_O43676 | R-HSA-1430728_R-HSA-1428517_R-HSA-163200_R-HSA-611105_R-HSA-6799198_O95168 | R-HSA-1430728_R-HSA-1428517_R-HSA-163200_R-HSA-611105_R-HSA-6799198_O43674 | R-HSA-1430728_R-HSA-1428517_R-HSA-163200_R-HSA-611105_R-HSA-6799198_O95139 | R-HSA-1430728_R-HSA-1428517_R-HSA-163200_R-HSA-611105_R-HSA-6799198_P17568 | R-HSA-162582_R-HSA-9006934_R-HSA-6806834_R-HSA-8851907_P42336 | R-HSA-162582_R-HSA-9006934_R-HSA-186797_R-HSA-186763_P16234 | R-HSA-162582_R-HSA-9006934_R-HSA-186797_R-HSA-186763_P51692 | R-HSA-162582_R-HSA-9006934_R-HSA-186797_R-HSA-186763_P42336 | R-HSA-162582_R-HSA-9006934_R-HSA-186797_R-HSA-186763_P42338 | R-HSA-162582_R-HSA-9006934_R-HSA-177929_R-HSA-180292_P42336 | R-HSA-162582_R-HSA-9006934_R-HSA-1236394_R-HSA-1250342_P42336 | R-HSA-162582_R-HSA-9006934_R-HSA-1236394_R-HSA-1251985_P03372 | R-HSA-162582_R-HSA-9006934_R-HSA-1236394_R-HSA-1251985_P06401 | R-HSA-162582_R-HSA-9006934_R-HSA-1227986_R-HSA-1250196_P17252 | R-HSA-162582_R-HSA-9006931_R-HSA-8939211_R-HSA-9018519_Q9Y6Q9 | R-HSA-162582_R-HSA-9006931_R-HSA-8939211_R-HSA-9018519_P03372 | R-HSA-162582_R-HSA-9006931_R-HSA-8939211_R-HSA-9018519_P06401 | R-HSA-162582_R-HSA-9006931_R-HSA-5362517_R-HSA-5365859_Q92781 | R-HSA-162582_R-HSA-9006931_R-HSA-5362517_R-HSA-5365859_O75911 | R-HSA-162582_R-HSA-9006931_R-HSA-5362517_R-HSA-5365859_Q9BTZ2 | R-HSA-162582_R-HSA-9006931_R-HSA-5362517_R-HSA-5365859_P00326 | R-HSA-162582_R-HSA-195721_R-HSA-3858494_R-HSA-4086398_P16499 | R-HSA-162582_R-HSA-195721_R-HSA-3858494_R-HSA-4086398_P35913 | R-HSA-162582_R-HSA-195721_R-HSA-3858494_R-HSA-4086398_P18545 | R-HSA-162582_R-HSA-195721_R-HSA-3858494_R-HSA-4086398_P17252 | R-HSA-162582_R-HSA-195721_R-HSA-201681_R-HSA-4641262_P67775 | R-HSA-162582_R-HSA-195721_R-HSA-201681_R-HSA-4641262_P62714 | R-HSA-162582_R-HSA-195721_R-HSA-201681_R-HSA-201688_P49674 | R-HSA-162582_R-HSA-195721_R-HSA-201681_R-HSA-4641258_P20618 | R-HSA-162582_R-HSA-195721_R-HSA-201681_R-HSA-4641258_P25786 | R-HSA-162582_R-HSA-195721_R-HSA-201681_R-HSA-4641257_P20618 | R-HSA-162582_R-HSA-195721_R-HSA-201681_R-HSA-4641257_P25786 | R-HSA-162582_R-HSA-195721_R-HSA-195253_R-HSA-196299_P67775 | R-HSA-162582_R-HSA-195721_R-HSA-195253_R-HSA-196299_P62714 | R-HSA-162582_R-HSA-5358351_R-HSA-5610787_R-HSA-5610783_P20618 | R-HSA-162582_R-HSA-5358351_R-HSA-5610787_R-HSA-5610783_P25786 | R-HSA-162582_R-HSA-157118_R-HSA-9013694_R-HSA-9013695_P35916 | R-HSA-162582_R-HSA-157118_R-HSA-9013694_R-HSA-9604323_P20618 | R-HSA-162582_R-HSA-157118_R-HSA-9013694_R-HSA-9604323_P25786 | R-HSA-162582_R-HSA-157118_R-HSA-1980143_R-HSA-2122947_Q9UKV0 | R-HSA-162582_R-HSA-157118_R-HSA-1980143_R-HSA-2122947_Q9UBN7 | R-HSA-1430728_R-HSA-556833_R-HSA-9018678_R-HSA-2142700_Q16873 | R-HSA-1430728_R-HSA-556833_R-HSA-8957322_R-HSA-196791_P02774 | R-HSA-1430728_R-HSA-556833_R-HSA-8979227_R-HSA-163560_P12104 | R-HSA-1430728_R-HSA-556833_R-HSA-74182_R-HSA-77111_P24752 | R-HSA-1430728_R-HSA-556833_R-HSA-400206_R-HSA-1989781_Q9Y6Q9 | R-HSA-1430728_R-HSA-71387_R-HSA-70326_R-HSA-70263_P00558 | R-HSA-1430728_R-HSA-71387_R-HSA-70326_R-HSA-70263_P11498 | R-HSA-1430728_R-HSA-196854_R-HSA-6806667_R-HSA-975634_P09455 | R-HSA-1430728_R-HSA-196854_R-HSA-6806667_R-HSA-975634_P50120 | R-HSA-1430728_R-HSA-196854_R-HSA-6806667_R-HSA-975634_P02753 | R-HSA-1430728_R-HSA-196854_R-HSA-6806667_R-HSA-975634_O95237 | R-HSA-1430728_R-HSA-1428517_R-HSA-71406_R-HSA-71403_Q96I99 | R-HSA-1430728_R-HSA-1428517_R-HSA-71406_R-HSA-71403_P53597 | R-HSA-1430728_R-HSA-1428517_R-HSA-71406_R-HSA-71403_Q9P2R7 | R-HSA-1430728_R-HSA-1428517_R-HSA-71406_R-HSA-71403_Q99643 | R-HSA-1430728_R-HSA-1428517_R-HSA-71406_R-HSA-71403_P31040 | R-HSA-1430728_R-HSA-1428517_R-HSA-71406_R-HSA-71403_P21912 | R-HSA-1430728_R-HSA-1428517_R-HSA-71406_R-HSA-71403_Q02218 | R-HSA-1430728_R-HSA-1428517_R-HSA-163200_R-HSA-163210_P30049 | R-HSA-1430728_R-HSA-71291_R-HSA-8963691_R-HSA-8963684_P17735 | R-HSA-1430728_R-HSA-71291_R-HSA-351202_R-HSA-350562_P20618 | R-HSA-1430728_R-HSA-71291_R-HSA-351202_R-HSA-350562_P25786 | R-HSA-1430728_R-HSA-71291_R-HSA-2408522_R-HSA-2408557_P39023 | R-HSA-1430728_R-HSA-71291_R-HSA-209776_R-HSA-209931_P17752 | R-HSA-162582_R-HSA-5683057_R-HSA-5687128_P20618 | R-HSA-162582_R-HSA-5683057_R-HSA-5687128_P25786 | R-HSA-162582_R-HSA-5683057_R-HSA-5687128_Q9Y6Q9 | R-HSA-162582_R-HSA-9006335_R-HSA-9027283_P51692 | R-HSA-162582_R-HSA-9006335_R-HSA-9027276_P42336 | R-HSA-162582_R-HSA-9006335_R-HSA-9027276_P42338 | R-HSA-162582_R-HSA-9006335_R-HSA-9027276_O00329 | R-HSA-162582_R-HSA-165159_R-HSA-380972_Q13131 | R-HSA-162582_R-HSA-165159_R-HSA-380972_Q9Y478 | R-HSA-162582_R-HSA-165159_R-HSA-380972_O43741 | R-HSA-1430728_R-HSA-211859_R-HSA-5423646_O14880 | R-HSA-1430728_R-HSA-211859_R-HSA-5423646_P10620 | R-HSA-1430728_R-HSA-211859_R-HSA-5423646_P08684 | R-HSA-1430728_R-HSA-211859_R-HSA-5423646_P05177 | R-HSA-1430728_R-HSA-71291_R-HSA-71064_Q02218 | R-HSA-1430728_R-HSA-71291_R-HSA-71240_Q01650 | R-HSA-1430728_R-HSA-71291_R-HSA-70921_P50135 | R-HSA-1430728_R-HSA-71291_R-HSA-5662702_P14679 | R-HSA-1430728_R-HSA-71291_R-HSA-8964539_P00367 | R-HSA-1430728_R-HSA-71291_R-HSA-389661_P11177 | R-HSA-1430728_R-HSA-71291_R-HSA-389661_Q02218 | R-HSA-1430728_R-HSA-2161522_R-HSA-2161517_O15244 | R-HSA-1430728_R-HSA-2161522_R-HSA-2161517_P08183 | R-HSA-162582_R-HSA-2586552_P51692 | R-HSA-1430728_R-HSA-2564830_P28340
Cell viability (HEK293)	verapamil	R-HSA-162582_R-HSA-9006934_R-HSA-2404192_R-HSA-2428924_R-HSA-2428928_R-HSA-112399_R-HSA-109704_Q13370 | R-HSA-162582_R-HSA-9006934_R-HSA-2404192_R-HSA-2428924_R-HSA-2428928_R-HSA-112399_R-HSA-109704_P42336 | R-HSA-162582_R-HSA-9006934_R-HSA-2404192_R-HSA-2428924_R-HSA-2428928_R-HSA-112399_R-HSA-109704_P42338 | R-HSA-162582_R-HSA-9006934_R-HSA-2404192_R-HSA-2428924_R-HSA-2428928_R-HSA-112399_R-HSA-109704_O15530 | R-HSA-162582_R-HSA-9006934_R-HSA-166520_R-HSA-187037_R-HSA-198725_R-HSA-198753_R-HSA-202670_P67775 | R-HSA-162582_R-HSA-9006934_R-HSA-166520_R-HSA-187037_R-HSA-198725_R-HSA-198753_R-HSA-202670_P62714 | R-HSA-162582_R-HSA-9006934_R-HSA-74752_R-HSA-74751_R-HSA-112399_R-HSA-109704_Q13370 | R-HSA-162582_R-HSA-9006934_R-HSA-74752_R-HSA-74751_R-HSA-112399_R-HSA-109704_P42336 | R-HSA-162582_R-HSA-9006934_R-HSA-74752_R-HSA-74751_R-HSA-112399_R-HSA-109704_P42338 | R-HSA-162582_R-HSA-9006934_R-HSA-74752_R-HSA-74751_R-HSA-112399_R-HSA-109704_O15530 | R-HSA-162582_R-HSA-9006934_R-HSA-190236_R-HSA-5654743_R-HSA-5654733_R-HSA-1295596_P67775 | R-HSA-162582_R-HSA-9006934_R-HSA-190236_R-HSA-5654743_R-HSA-5654733_R-HSA-1295596_P62714 | R-HSA-162582_R-HSA-9006934_R-HSA-190236_R-HSA-5654743_R-HSA-5654716_R-HSA-5654720_P42336 | R-HSA-162582_R-HSA-9006934_R-HSA-190236_R-HSA-5654741_R-HSA-5654732_R-HSA-1295596_P67775 | R-HSA-162582_R-HSA-9006934_R-HSA-190236_R-HSA-5654741_R-HSA-5654732_R-HSA-1295596_P62714 | R-HSA-162582_R-HSA-9006934_R-HSA-190236_R-HSA-5654741_R-HSA-5654708_R-HSA-5654710_P42336 | R-HSA-162582_R-HSA-9006934_R-HSA-190236_R-HSA-5654738_R-HSA-5654727_R-HSA-1295596_P67775 | R-HSA-162582_R-HSA-9006934_R-HSA-190236_R-HSA-5654738_R-HSA-5654727_R-HSA-1295596_P62714 | R-HSA-162582_R-HSA-9006934_R-HSA-190236_R-HSA-5654736_R-HSA-5654726_R-HSA-1295596_P67775 | R-HSA-162582_R-HSA-9006934_R-HSA-190236_R-HSA-5654736_R-HSA-5654726_R-HSA-1295596_P62714 | R-HSA-162582_R-HSA-9006934_R-HSA-190236_R-HSA-5654736_R-HSA-5654687_R-HSA-5654689_P42336 | R-HSA-162582_R-HSA-9006934_R-HSA-166520_R-HSA-187037_R-HSA-198203_P42336 | R-HSA-162582_R-HSA-9006934_R-HSA-166520_R-HSA-187037_R-HSA-198203_P42338 | R-HSA-162582_R-HSA-9006934_R-HSA-166520_R-HSA-9034015_R-HSA-9603381_P42336 | R-HSA-162582_R-HSA-9006934_R-HSA-194138_R-HSA-194313_R-HSA-195399_P35916 | R-HSA-162582_R-HSA-9006934_R-HSA-194138_R-HSA-194313_R-HSA-195399_P35968 | R-HSA-162582_R-HSA-9006925_R-HSA-1257604_R-HSA-6807070_R-HSA-8948751_P20618 | R-HSA-162582_R-HSA-9006925_R-HSA-1257604_R-HSA-6807070_R-HSA-8948751_P25786 | R-HSA-162582_R-HSA-9006925_R-HSA-1257604_R-HSA-199418_R-HSA-6811558_P67775 | R-HSA-162582_R-HSA-9006925_R-HSA-1257604_R-HSA-199418_R-HSA-6811558_P62714 | R-HSA-162582_R-HSA-9006925_R-HSA-1257604_R-HSA-199418_R-HSA-6811558_P42336 | R-HSA-162582_R-HSA-9006925_R-HSA-1257604_R-HSA-199418_R-HSA-6811558_P42338 | R-HSA-162582_R-HSA-9006925_R-HSA-1257604_R-HSA-199418_R-HSA-6811558_O00329 | R-HSA-162582_R-HSA-9006925_R-HSA-1257604_R-HSA-199418_R-HSA-6811558_P51617 | R-HSA-162582_R-HSA-9006931_R-HSA-8939211_R-HSA-9009391_R-HSA-9634635_O15530 | R-HSA-162582_R-HSA-73887_R-HSA-193704_R-HSA-193639_R-HSA-209560_P51617 | R-HSA-162582_R-HSA-5683057_R-HSA-5684996_R-HSA-5673001_R-HSA-5658442_P20618 | R-HSA-162582_R-HSA-5683057_R-HSA-5684996_R-HSA-5673001_R-HSA-5658442_P25786 | R-HSA-162582_R-HSA-5683057_R-HSA-5684996_R-HSA-5673001_R-HSA-5673000_P67775 | R-HSA-162582_R-HSA-5683057_R-HSA-5684996_R-HSA-5673001_R-HSA-5673000_P62714 | R-HSA-1430728_R-HSA-556833_R-HSA-8957322_R-HSA-196071_R-HSA-196108_P10109 | R-HSA-1430728_R-HSA-556833_R-HSA-8957322_R-HSA-1655829_R-HSA-2426168_P19793 | R-HSA-1430728_R-HSA-556833_R-HSA-8957322_R-HSA-1655829_R-HSA-2426168_Q07869 | R-HSA-1430728_R-HSA-556833_R-HSA-1483257_R-HSA-1483255_R-HSA-1660499_O00329 | R-HSA-1430728_R-HSA-556833_R-HSA-1483257_R-HSA-1483206_R-HSA-1483213_Q99447 | R-HSA-1430728_R-HSA-556833_R-HSA-1483257_R-HSA-1483206_R-HSA-1483191_P49585 | R-HSA-1430728_R-HSA-556833_R-HSA-1483257_R-HSA-1483206_R-HSA-1483115_P47712 | R-HSA-1430728_R-HSA-556833_R-HSA-1483257_R-HSA-1483206_R-HSA-1482925_P47712 | R-HSA-1430728_R-HSA-556833_R-HSA-1483257_R-HSA-1483206_R-HSA-1482922_P47712 | R-HSA-1430728_R-HSA-556833_R-HSA-1483257_R-HSA-1483206_R-HSA-1482839_P47712 | R-HSA-1430728_R-HSA-556833_R-HSA-1483257_R-HSA-1483206_R-HSA-1482788_P47712 | R-HSA-1430728_R-HSA-211859_R-HSA-211945_R-HSA-211897_R-HSA-211958_P10635 | R-HSA-1430728_R-HSA-211859_R-HSA-211945_R-HSA-211897_R-HSA-211935_P10635 | R-HSA-1430728_R-HSA-211859_R-HSA-211945_R-HSA-211897_R-HSA-211976_P19793 | R-HSA-1430728_R-HSA-1428517_R-HSA-71406_R-HSA-70268_R-HSA-204174_P11177 | R-HSA-1430728_R-HSA-1428517_R-HSA-71406_R-HSA-70268_R-HSA-204174_P19793 | R-HSA-1430728_R-HSA-1428517_R-HSA-163200_R-HSA-611105_R-HSA-6799198_O75489 | R-HSA-162582_R-HSA-9006934_R-HSA-186797_R-HSA-186763_P51692 | R-HSA-162582_R-HSA-9006934_R-HSA-186797_R-HSA-186763_P42336 | R-HSA-162582_R-HSA-9006934_R-HSA-1236394_R-HSA-1250342_P42336 | R-HSA-162582_R-HSA-9006934_R-HSA-1236394_R-HSA-1251985_P06401 | R-HSA-162582_R-HSA-9006934_R-HSA-1227986_R-HSA-1250196_P17252 | R-HSA-162582_R-HSA-9006931_R-HSA-8939211_R-HSA-9018519_Q9Y6Q9 | R-HSA-162582_R-HSA-9006931_R-HSA-8939211_R-HSA-9018519_P06401 | R-HSA-162582_R-HSA-9006931_R-HSA-5362517_R-HSA-5365859_Q92781 | R-HSA-162582_R-HSA-9006931_R-HSA-5362517_R-HSA-5365859_O75911 | R-HSA-162582_R-HSA-9006931_R-HSA-5362517_R-HSA-5365859_Q9BTZ2 | R-HSA-162582_R-HSA-9006931_R-HSA-5362517_R-HSA-5365859_P00326 | R-HSA-162582_R-HSA-195721_R-HSA-3858494_R-HSA-4086398_P18545 | R-HSA-162582_R-HSA-195721_R-HSA-201681_R-HSA-4641262_P67775 | R-HSA-162582_R-HSA-195721_R-HSA-201681_R-HSA-4641262_P62714 | R-HSA-162582_R-HSA-195721_R-HSA-201681_R-HSA-4641258_P25786 | R-HSA-162582_R-HSA-195721_R-HSA-195253_R-HSA-196299_P67775 | R-HSA-162582_R-HSA-195721_R-HSA-195253_R-HSA-196299_P62714 | R-HSA-162582_R-HSA-157118_R-HSA-9013694_R-HSA-9013695_P35916 | R-HSA-162582_R-HSA-157118_R-HSA-9013694_R-HSA-9604323_P20618 | R-HSA-162582_R-HSA-157118_R-HSA-9013694_R-HSA-9604323_P25786 | R-HSA-1430728_R-HSA-556833_R-HSA-9018678_R-HSA-2142700_Q16873 | R-HSA-1430728_R-HSA-556833_R-HSA-8979227_R-HSA-163560_P12104 | R-HSA-1430728_R-HSA-556833_R-HSA-400206_R-HSA-1989781_Q9Y6Q9 | R-HSA-1430728_R-HSA-196854_R-HSA-196849_R-HSA-196757_P00374 | R-HSA-1430728_R-HSA-15869_R-HSA-8956321_R-HSA-73614_P19971 | R-HSA-1430728_R-HSA-15869_R-HSA-8956319_R-HSA-73621_P19971 | R-HSA-162582_R-HSA-5683057_R-HSA-5687128_P20618 | R-HSA-162582_R-HSA-5683057_R-HSA-5687128_P25786 | R-HSA-162582_R-HSA-5683057_R-HSA-5687128_Q9Y6Q9 | R-HSA-162582_R-HSA-165159_R-HSA-380972_Q13131 | R-HSA-162582_R-HSA-165159_R-HSA-380972_O43741 | R-HSA-162582_R-HSA-2586552_P51692 | R-HSA-1430728_R-HSA-556833_R-HSA-9018678_R-HSA-9018677_R-HSA-9018682_R-HSA-9027307_P08684 | R-HSA-1430728_R-HSA-556833_R-HSA-9018678_R-HSA-9018677_R-HSA-9018682_R-HSA-9027307_P05177 | R-HSA-1430728_R-HSA-556833_R-HSA-8957322_R-HSA-194068_R-HSA-192105_R-HSA-193807_P19793 | R-HSA-162582_R-HSA-9006934_R-HSA-166520_R-HSA-9006115_R-HSA-9028335_P42336 | R-HSA-162582_R-HSA-9006925_R-HSA-1257604_R-HSA-199418_R-HSA-6811558_P16234 | R-HSA-162582_R-HSA-9006925_R-HSA-1257604_R-HSA-199418_R-HSA-6811558_P10721 | R-HSA-162582_R-HSA-9006925_R-HSA-1257604_R-HSA-199418_R-HSA-6811558_Q9NWZ3 | R-HSA-162582_R-HSA-9006925_R-HSA-1257604_R-HSA-199418_R-HSA-6811558_Q92731 | R-HSA-162582_R-HSA-9006925_R-HSA-1257604_R-HSA-199418_R-HSA-6811558_P03372 | R-HSA-1430728_R-HSA-556833_R-HSA-8957322_R-HSA-196071_R-HSA-194002_P05093 | R-HSA-1430728_R-HSA-556833_R-HSA-8957322_R-HSA-196071_R-HSA-194002_P15538 | R-HSA-1430728_R-HSA-556833_R-HSA-1483257_R-HSA-1483255_R-HSA-1660499_P42336 | R-HSA-1430728_R-HSA-556833_R-HSA-1483257_R-HSA-1483255_R-HSA-1660499_P42338 | R-HSA-1430728_R-HSA-211859_R-HSA-211945_R-HSA-211897_R-HSA-211935_P20813 | R-HSA-1430728_R-HSA-211859_R-HSA-211945_R-HSA-211897_R-HSA-211976_P11511 | R-HSA-1430728_R-HSA-211859_R-HSA-211945_R-HSA-211897_R-HSA-211976_P15538 | R-HSA-1430728_R-HSA-71387_R-HSA-70326_R-HSA-70171_R-HSA-9634600_P67775 | R-HSA-1430728_R-HSA-71387_R-HSA-70326_R-HSA-70171_R-HSA-9634600_P62714 | R-HSA-1430728_R-HSA-1428517_R-HSA-163200_R-HSA-611105_R-HSA-6799198_O96000 | R-HSA-1430728_R-HSA-1428517_R-HSA-163200_R-HSA-611105_R-HSA-6799198_P28331 | R-HSA-1430728_R-HSA-1428517_R-HSA-163200_R-HSA-611105_R-HSA-6799198_P49821 | R-HSA-1430728_R-HSA-1428517_R-HSA-163200_R-HSA-611105_R-HSA-6799198_O43920 | R-HSA-1430728_R-HSA-1428517_R-HSA-163200_R-HSA-611105_R-HSA-6799198_O00217 | R-HSA-1430728_R-HSA-1428517_R-HSA-163200_R-HSA-611105_R-HSA-6799198_O95169 | R-HSA-1430728_R-HSA-1428517_R-HSA-163200_R-HSA-611105_R-HSA-6799198_Q16718 | R-HSA-1430728_R-HSA-1428517_R-HSA-163200_R-HSA-611105_R-HSA-6799198_O95182 | R-HSA-1430728_R-HSA-1428517_R-HSA-163200_R-HSA-611105_R-HSA-6799198_O15239 | R-HSA-1430728_R-HSA-1428517_R-HSA-163200_R-HSA-611105_R-HSA-6799198_O43676 | R-HSA-1430728_R-HSA-1428517_R-HSA-163200_R-HSA-611105_R-HSA-6799198_O43674 | R-HSA-1430728_R-HSA-1428517_R-HSA-163200_R-HSA-611105_R-HSA-6799198_P17568 | R-HSA-162582_R-HSA-9006934_R-HSA-186797_R-HSA-186763_P16234 | R-HSA-162582_R-HSA-9006934_R-HSA-1236394_R-HSA-1251985_P03372 | R-HSA-162582_R-HSA-9006931_R-HSA-8939211_R-HSA-9018519_P03372 | R-HSA-162582_R-HSA-157118_R-HSA-1980143_R-HSA-2122947_Q9UBN7 | R-HSA-1430728_R-HSA-556833_R-HSA-8957322_R-HSA-196791_P02774 | R-HSA-1430728_R-HSA-71387_R-HSA-70326_R-HSA-70263_P00558 | R-HSA-1430728_R-HSA-71387_R-HSA-70326_R-HSA-70263_P11498 | R-HSA-1430728_R-HSA-196854_R-HSA-196849_R-HSA-196757_P42898 | R-HSA-1430728_R-HSA-1428517_R-HSA-71406_R-HSA-71403_Q96I99 | R-HSA-1430728_R-HSA-1428517_R-HSA-71406_R-HSA-71403_P53597 | R-HSA-1430728_R-HSA-1428517_R-HSA-71406_R-HSA-71403_Q9P2R7 | R-HSA-1430728_R-HSA-1428517_R-HSA-71406_R-HSA-71403_Q99643 | R-HSA-1430728_R-HSA-1428517_R-HSA-71406_R-HSA-71403_P31040 | R-HSA-1430728_R-HSA-1428517_R-HSA-71406_R-HSA-71403_P21912 | R-HSA-1430728_R-HSA-1428517_R-HSA-71406_R-HSA-71403_Q02218 | R-HSA-1430728_R-HSA-1428517_R-HSA-163200_R-HSA-163210_P30049 | R-HSA-1430728_R-HSA-71291_R-HSA-8963691_R-HSA-8963684_P17735 | R-HSA-1430728_R-HSA-71291_R-HSA-351202_R-HSA-350562_P20618 | R-HSA-1430728_R-HSA-71291_R-HSA-351202_R-HSA-350562_P25786 | R-HSA-1430728_R-HSA-71291_R-HSA-2408522_R-HSA-2408557_P39023 | R-HSA-1430728_R-HSA-71291_R-HSA-209776_R-HSA-209931_P17752 | R-HSA-1430728_R-HSA-15869_R-HSA-8956321_R-HSA-73614_P32320 | R-HSA-162582_R-HSA-9006335_R-HSA-9027283_P51692 | R-HSA-1430728_R-HSA-211859_R-HSA-5423646_P08684 | R-HSA-1430728_R-HSA-211859_R-HSA-5423646_P05177 | R-HSA-1430728_R-HSA-71291_R-HSA-71064_Q02218 | R-HSA-1430728_R-HSA-71291_R-HSA-71240_Q01650 | R-HSA-1430728_R-HSA-71291_R-HSA-70921_P50135 | R-HSA-1430728_R-HSA-71291_R-HSA-5662702_P14679 | R-HSA-1430728_R-HSA-71291_R-HSA-8964539_P00367 | R-HSA-1430728_R-HSA-71291_R-HSA-389661_P11177 | R-HSA-1430728_R-HSA-71291_R-HSA-389661_Q02218 | R-HSA-1430728_R-HSA-2161522_R-HSA-2161517_O15244 | R-HSA-1430728_R-HSA-2161522_R-HSA-2161517_Q9UNQ0 | R-HSA-1430728_R-HSA-2161522_R-HSA-2161517_P08183 | R-HSA-1430728_R-HSA-2564830_P28340
Cell viability (HEK293)	candesartan cilexetil	R-HSA-1430728_R-HSA-211859_R-HSA-211945_R-HSA-211897_R-HSA-211916_Q6VVX0 | R-HSA-1430728_R-HSA-211859_R-HSA-211945_R-HSA-211897_R-HSA-211979_P24557 | R-HSA-1430728_R-HSA-211859_R-HSA-211945_R-HSA-211897_R-HSA-211935_P10635 | R-HSA-1430728_R-HSA-211859_R-HSA-211945_R-HSA-71384_P05091 | R-HSA-1430728_R-HSA-163685_R-HSA-422356_R-HSA-400042_Q13936 | R-HSA-1430728_R-HSA-211859_R-HSA-5423646_P08684 | R-HSA-1430728_R-HSA-1362409_P10109 | R-HSA-1430728_R-HSA-211859_R-HSA-211945_R-HSA-211897_R-HSA-211981_R-HSA-211999_P10635 | R-HSA-1430728_R-HSA-211859_R-HSA-211945_R-HSA-211897_R-HSA-211981_R-HSA-211999_P10632 | R-HSA-1430728_R-HSA-211859_R-HSA-211945_R-HSA-71384_P07327 | R-HSA-1430728_R-HSA-163685_R-HSA-422356_R-HSA-381676_Q9BQ31 | R-HSA-1430728_R-HSA-163685_R-HSA-422356_R-HSA-400042_Q08289 | R-HSA-1430728_R-HSA-163685_R-HSA-422356_R-HSA-400042_Q01668 | R-HSA-1430728_R-HSA-163685_R-HSA-422356_R-HSA-399997_P17252 | R-HSA-1430728_R-HSA-15869_R-HSA-8956320_R-HSA-73817_P20839 | R-HSA-1430728_R-HSA-15869_R-HSA-8956320_R-HSA-73817_P12268 | R-HSA-1430728_R-HSA-163685_R-HSA-163765_P30613
Cell viability (HEK293)	carbamazepine	R-HSA-74160_R-HSA-73857_R-HSA-212436_R-HSA-350054_P56524 | R-HSA-74160_R-HSA-211000_R-HSA-5601884_P07900
Cell viability (HEK293)	celecoxib	R-HSA-1430728_R-HSA-163685_R-HSA-422356_R-HSA-399997_P17252
Cell viability (HEK293)	chlorambucil	R-HSA-1430728_R-HSA-163685_R-HSA-422356_R-HSA-381676_Q9BQ31 | R-HSA-1430728_R-HSA-163685_R-HSA-422356_R-HSA-400042_Q01668 | R-HSA-1430728_R-HSA-163685_R-HSA-422356_R-HSA-399997_P17252
Cell viability (HEK293)	6-thioguanine	R-HSA-1430728_R-HSA-211859_R-HSA-211945_R-HSA-211897_R-HSA-211981_R-HSA-211999_P10635 | R-HSA-1430728_R-HSA-211859_R-HSA-211945_R-HSA-211897_R-HSA-211916_Q6VVX0 | R-HSA-1430728_R-HSA-211859_R-HSA-211945_R-HSA-211897_R-HSA-211979_P24557 | R-HSA-1430728_R-HSA-211859_R-HSA-211945_R-HSA-71384_P05091 | R-HSA-1430728_R-HSA-163685_R-HSA-422356_R-HSA-400042_Q13936 | R-HSA-1430728_R-HSA-211859_R-HSA-5423646_P08684 | R-HSA-1430728_R-HSA-211859_R-HSA-211945_R-HSA-71384_P07327 | R-HSA-1430728_R-HSA-163685_R-HSA-422356_R-HSA-381676_Q9BQ31 | R-HSA-1430728_R-HSA-163685_R-HSA-422356_R-HSA-400042_Q08289 | R-HSA-1430728_R-HSA-163685_R-HSA-422356_R-HSA-400042_Q01668 | R-HSA-1430728_R-HSA-163685_R-HSA-422356_R-HSA-399997_P17252 | R-HSA-1430728_R-HSA-163685_R-HSA-163765_P30613
Cell viability (HEK293)	digoxin	R-HSA-162582_R-HSA-195721_R-HSA-3858494_R-HSA-4086400_R-HSA-4608870_P20618 | R-HSA-162582_R-HSA-195721_R-HSA-3858494_R-HSA-4086400_R-HSA-5099900_P17252 | R-HSA-1430728_R-HSA-556833_R-HSA-8957322_R-HSA-194068_R-HSA-159418_Q96RI1 | R-HSA-1430728_R-HSA-556833_R-HSA-8978868_R-HSA-75105_R-HSA-75876_Q9GZR5 | R-HSA-1430728_R-HSA-556833_R-HSA-8978868_R-HSA-75105_R-HSA-75876_O60488 | R-HSA-1430728_R-HSA-211859_R-HSA-211945_R-HSA-211897_R-HSA-211976_P11511 | R-HSA-1430728_R-HSA-211859_R-HSA-211945_R-HSA-211897_R-HSA-211976_Q16850 | R-HSA-1430728_R-HSA-211859_R-HSA-211945_R-HSA-211897_R-HSA-211976_P19793 | R-HSA-1430728_R-HSA-211859_R-HSA-211945_R-HSA-211897_R-HSA-211976_P05108 | R-HSA-1430728_R-HSA-211859_R-HSA-211945_R-HSA-211897_R-HSA-211976_P10109 | R-HSA-1430728_R-HSA-1428517_R-HSA-71406_R-HSA-70268_R-HSA-204174_P11177 | R-HSA-1430728_R-HSA-1428517_R-HSA-163200_R-HSA-611105_R-HSA-6799198_O75438 | R-HSA-1430728_R-HSA-1428517_R-HSA-163200_R-HSA-611105_R-HSA-6799198_O95168 | R-HSA-162582_R-HSA-195721_R-HSA-201681_R-HSA-4641257_P20618 | R-HSA-162582_R-HSA-5358351_R-HSA-5610787_R-HSA-5610785_P25786 | R-HSA-1430728_R-HSA-556833_R-HSA-8978868_R-HSA-200425_O43741 | R-HSA-1430728_R-HSA-556833_R-HSA-400206_R-HSA-1989781_Q06520 | R-HSA-1430728_R-HSA-556833_R-HSA-400206_R-HSA-1989781_P11474 | R-HSA-162582_R-HSA-9006335_R-HSA-9027276_O00329 | R-HSA-162582_R-HSA-9006934_R-HSA-2404192_R-HSA-2428924_R-HSA-2428928_R-HSA-112399_R-HSA-109704_Q13370 | R-HSA-162582_R-HSA-9006934_R-HSA-2404192_R-HSA-2428924_R-HSA-2428928_R-HSA-112399_R-HSA-109704_P42336 | R-HSA-162582_R-HSA-9006934_R-HSA-2404192_R-HSA-2428924_R-HSA-2428928_R-HSA-112399_R-HSA-109704_P42338 | R-HSA-162582_R-HSA-9006934_R-HSA-2404192_R-HSA-2428924_R-HSA-2428928_R-HSA-112399_R-HSA-109704_O15530 | R-HSA-162582_R-HSA-9006934_R-HSA-166520_R-HSA-187037_R-HSA-198725_R-HSA-198753_R-HSA-202670_P67775 | R-HSA-162582_R-HSA-9006934_R-HSA-166520_R-HSA-187037_R-HSA-198725_R-HSA-198753_R-HSA-202670_P62714 | R-HSA-162582_R-HSA-9006934_R-HSA-74752_R-HSA-74751_R-HSA-112399_R-HSA-109704_Q13370 | R-HSA-162582_R-HSA-9006934_R-HSA-74752_R-HSA-74751_R-HSA-112399_R-HSA-109704_P42336 | R-HSA-162582_R-HSA-9006934_R-HSA-74752_R-HSA-74751_R-HSA-112399_R-HSA-109704_P42338 | R-HSA-162582_R-HSA-9006934_R-HSA-74752_R-HSA-74751_R-HSA-112399_R-HSA-109704_O15530 | R-HSA-162582_R-HSA-9006934_R-HSA-190236_R-HSA-5654743_R-HSA-5654733_R-HSA-1295596_P67775 | R-HSA-162582_R-HSA-9006934_R-HSA-190236_R-HSA-5654743_R-HSA-5654733_R-HSA-1295596_P62714 | R-HSA-162582_R-HSA-9006934_R-HSA-190236_R-HSA-5654743_R-HSA-5654716_R-HSA-5654720_P42336 | R-HSA-162582_R-HSA-9006934_R-HSA-190236_R-HSA-5654741_R-HSA-5654732_R-HSA-1295596_P67775 | R-HSA-162582_R-HSA-9006934_R-HSA-190236_R-HSA-5654741_R-HSA-5654732_R-HSA-1295596_P62714 | R-HSA-162582_R-HSA-9006934_R-HSA-190236_R-HSA-5654741_R-HSA-5654708_R-HSA-5654710_P42336 | R-HSA-162582_R-HSA-9006934_R-HSA-190236_R-HSA-5654738_R-HSA-5654727_R-HSA-1295596_P67775 | R-HSA-162582_R-HSA-9006934_R-HSA-190236_R-HSA-5654738_R-HSA-5654727_R-HSA-1295596_P62714 | R-HSA-162582_R-HSA-9006934_R-HSA-190236_R-HSA-5654736_R-HSA-5654726_R-HSA-1295596_P67775 | R-HSA-162582_R-HSA-9006934_R-HSA-190236_R-HSA-5654736_R-HSA-5654726_R-HSA-1295596_P62714 | R-HSA-162582_R-HSA-9006934_R-HSA-190236_R-HSA-5654736_R-HSA-5654687_R-HSA-5654689_P42336 | R-HSA-1430728_R-HSA-556833_R-HSA-9018678_R-HSA-9018677_R-HSA-9018682_R-HSA-9027307_P08684 | R-HSA-162582_R-HSA-9006934_R-HSA-166520_R-HSA-187037_R-HSA-198203_P42336 | R-HSA-162582_R-HSA-9006934_R-HSA-166520_R-HSA-187037_R-HSA-198203_P42338 | R-HSA-162582_R-HSA-9006934_R-HSA-166520_R-HSA-9034015_R-HSA-9603381_P42336 | R-HSA-162582_R-HSA-9006934_R-HSA-166520_R-HSA-9006115_R-HSA-9028335_P42336 | R-HSA-162582_R-HSA-9006934_R-HSA-194138_R-HSA-194313_R-HSA-195399_P35916 | R-HSA-162582_R-HSA-9006934_R-HSA-194138_R-HSA-194313_R-HSA-195399_P35968 | R-HSA-162582_R-HSA-9006925_R-HSA-1257604_R-HSA-6807070_R-HSA-8948751_P20618 | R-HSA-162582_R-HSA-9006925_R-HSA-1257604_R-HSA-6807070_R-HSA-8948751_P25786 | R-HSA-162582_R-HSA-9006925_R-HSA-1257604_R-HSA-199418_R-HSA-6811558_P16234 | R-HSA-162582_R-HSA-9006925_R-HSA-1257604_R-HSA-199418_R-HSA-6811558_P67775 | R-HSA-162582_R-HSA-9006925_R-HSA-1257604_R-HSA-199418_R-HSA-6811558_P62714 | R-HSA-162582_R-HSA-9006925_R-HSA-1257604_R-HSA-199418_R-HSA-6811558_P10721 | R-HSA-162582_R-HSA-9006925_R-HSA-1257604_R-HSA-199418_R-HSA-6811558_Q9NWZ3 | R-HSA-162582_R-HSA-9006925_R-HSA-1257604_R-HSA-199418_R-HSA-6811558_P42336 | R-HSA-162582_R-HSA-9006925_R-HSA-1257604_R-HSA-199418_R-HSA-6811558_P42338 | R-HSA-162582_R-HSA-9006925_R-HSA-1257604_R-HSA-199418_R-HSA-6811558_O00329 | R-HSA-162582_R-HSA-9006925_R-HSA-1257604_R-HSA-199418_R-HSA-6811558_P51617 | R-HSA-162582_R-HSA-9006925_R-HSA-1257604_R-HSA-199418_R-HSA-6811558_Q92731 | R-HSA-162582_R-HSA-9006925_R-HSA-1257604_R-HSA-199418_R-HSA-6811558_P03372 | R-HSA-162582_R-HSA-9006931_R-HSA-8939211_R-HSA-9009391_R-HSA-9634635_O15530 | R-HSA-162582_R-HSA-73887_R-HSA-193704_R-HSA-193639_R-HSA-209560_P51617 | R-HSA-162582_R-HSA-5683057_R-HSA-5684996_R-HSA-5673001_R-HSA-5658442_P20618 | R-HSA-162582_R-HSA-5683057_R-HSA-5684996_R-HSA-5673001_R-HSA-5658442_P25786 | R-HSA-162582_R-HSA-5683057_R-HSA-5684996_R-HSA-5673001_R-HSA-5673000_P67775 | R-HSA-162582_R-HSA-5683057_R-HSA-5684996_R-HSA-5673001_R-HSA-5673000_P62714 | R-HSA-1430728_R-HSA-556833_R-HSA-9018678_R-HSA-9018679_R-HSA-9018896_P09960 | R-HSA-1430728_R-HSA-556833_R-HSA-8957322_R-HSA-194068_R-HSA-159418_Q9NPD5 | R-HSA-1430728_R-HSA-556833_R-HSA-8957322_R-HSA-194068_R-HSA-159418_P19793 | R-HSA-1430728_R-HSA-556833_R-HSA-8957322_R-HSA-194068_R-HSA-159418_O95342 | R-HSA-1430728_R-HSA-556833_R-HSA-8957322_R-HSA-196071_R-HSA-196108_P05108 | R-HSA-1430728_R-HSA-556833_R-HSA-8957322_R-HSA-196071_R-HSA-196108_P10109 | R-HSA-1430728_R-HSA-556833_R-HSA-8957322_R-HSA-196071_R-HSA-194002_P05093 | R-HSA-1430728_R-HSA-556833_R-HSA-8957322_R-HSA-196071_R-HSA-194002_P15538 | R-HSA-1430728_R-HSA-556833_R-HSA-8957322_R-HSA-1655829_R-HSA-2426168_Q16850 | R-HSA-1430728_R-HSA-556833_R-HSA-8957322_R-HSA-1655829_R-HSA-2426168_P19793 | R-HSA-1430728_R-HSA-556833_R-HSA-8957322_R-HSA-1655829_R-HSA-2426168_Q07869 | R-HSA-1430728_R-HSA-556833_R-HSA-8978868_R-HSA-77289_R-HSA-71032_P05166 | R-HSA-1430728_R-HSA-556833_R-HSA-8978868_R-HSA-390918_R-HSA-389599_O14832 | R-HSA-1430728_R-HSA-556833_R-HSA-8978868_R-HSA-2142753_R-HSA-2142691_Q16873 | R-HSA-1430728_R-HSA-556833_R-HSA-8978868_R-HSA-2142753_R-HSA-2142691_P09960 | R-HSA-1430728_R-HSA-556833_R-HSA-8978868_R-HSA-2142753_R-HSA-2142691_P33527 | R-HSA-1430728_R-HSA-556833_R-HSA-8978868_R-HSA-2142753_R-HSA-2142816_P04798 | R-HSA-1430728_R-HSA-556833_R-HSA-8978868_R-HSA-2142753_R-HSA-2142670_P04798 | R-HSA-1430728_R-HSA-556833_R-HSA-8978868_R-HSA-2046104_R-HSA-2046105_O95864 | R-HSA-1430728_R-HSA-556833_R-HSA-1483257_R-HSA-1483255_R-HSA-1660499_P42336 | R-HSA-1430728_R-HSA-556833_R-HSA-1483257_R-HSA-1483255_R-HSA-1660499_P42338 | R-HSA-1430728_R-HSA-556833_R-HSA-1483257_R-HSA-1483255_R-HSA-1660499_O00329 | R-HSA-1430728_R-HSA-556833_R-HSA-1483257_R-HSA-1483206_R-HSA-1483213_Q99447 | R-HSA-1430728_R-HSA-556833_R-HSA-1483257_R-HSA-1483206_R-HSA-1483191_P49585 | R-HSA-1430728_R-HSA-556833_R-HSA-1483257_R-HSA-1483206_R-HSA-1483166_P47712 | R-HSA-1430728_R-HSA-556833_R-HSA-1483257_R-HSA-1483206_R-HSA-1483115_P47712 | R-HSA-1430728_R-HSA-556833_R-HSA-1483257_R-HSA-1483206_R-HSA-1482925_P47712 | R-HSA-1430728_R-HSA-556833_R-HSA-1483257_R-HSA-1483206_R-HSA-1482922_P47712 | R-HSA-1430728_R-HSA-556833_R-HSA-1483257_R-HSA-1483206_R-HSA-1482839_P47712 | R-HSA-1430728_R-HSA-556833_R-HSA-1483257_R-HSA-1483206_R-HSA-1482801_P47712 | R-HSA-1430728_R-HSA-556833_R-HSA-1483257_R-HSA-1483206_R-HSA-1482788_P47712 | R-HSA-1430728_R-HSA-211859_R-HSA-211945_R-HSA-211897_R-HSA-211976_P15538 | R-HSA-1430728_R-HSA-71387_R-HSA-70326_R-HSA-70171_R-HSA-9634600_P67775 | R-HSA-1430728_R-HSA-71387_R-HSA-70326_R-HSA-70171_R-HSA-9634600_P62714 | R-HSA-1430728_R-HSA-1428517_R-HSA-71406_R-HSA-70268_R-HSA-204174_P19793 | R-HSA-1430728_R-HSA-1428517_R-HSA-163200_R-HSA-611105_R-HSA-6799198_O96000 | R-HSA-1430728_R-HSA-1428517_R-HSA-163200_R-HSA-611105_R-HSA-6799198_P28331 | R-HSA-1430728_R-HSA-1428517_R-HSA-163200_R-HSA-611105_R-HSA-6799198_O75489 | R-HSA-1430728_R-HSA-1428517_R-HSA-163200_R-HSA-611105_R-HSA-6799198_P49821 | R-HSA-1430728_R-HSA-1428517_R-HSA-163200_R-HSA-611105_R-HSA-6799198_O43920 | R-HSA-1430728_R-HSA-1428517_R-HSA-163200_R-HSA-611105_R-HSA-6799198_O00217 | R-HSA-1430728_R-HSA-1428517_R-HSA-163200_R-HSA-611105_R-HSA-6799198_O95169 | R-HSA-1430728_R-HSA-1428517_R-HSA-163200_R-HSA-611105_R-HSA-6799198_O14561 | R-HSA-1430728_R-HSA-1428517_R-HSA-163200_R-HSA-611105_R-HSA-6799198_Q16718 | R-HSA-1430728_R-HSA-1428517_R-HSA-163200_R-HSA-611105_R-HSA-6799198_O95182 | R-HSA-1430728_R-HSA-1428517_R-HSA-163200_R-HSA-611105_R-HSA-6799198_O15239 | R-HSA-1430728_R-HSA-1428517_R-HSA-163200_R-HSA-611105_R-HSA-6799198_O43676 | R-HSA-1430728_R-HSA-1428517_R-HSA-163200_R-HSA-611105_R-HSA-6799198_O43674 | R-HSA-1430728_R-HSA-1428517_R-HSA-163200_R-HSA-611105_R-HSA-6799198_O95139 | R-HSA-1430728_R-HSA-1428517_R-HSA-163200_R-HSA-611105_R-HSA-6799198_P17568 | R-HSA-162582_R-HSA-9006934_R-HSA-186797_R-HSA-186763_P16234 | R-HSA-162582_R-HSA-9006934_R-HSA-186797_R-HSA-186763_P51692 | R-HSA-162582_R-HSA-9006934_R-HSA-186797_R-HSA-186763_P42336 | R-HSA-162582_R-HSA-9006934_R-HSA-186797_R-HSA-186763_P42338 | R-HSA-162582_R-HSA-9006934_R-HSA-1236394_R-HSA-1250342_P42336 | R-HSA-162582_R-HSA-9006934_R-HSA-1236394_R-HSA-1251985_P03372 | R-HSA-162582_R-HSA-9006934_R-HSA-1236394_R-HSA-1251985_P06401 | R-HSA-162582_R-HSA-9006934_R-HSA-1227986_R-HSA-1250196_P17252 | R-HSA-162582_R-HSA-9006931_R-HSA-8939211_R-HSA-9018519_Q9Y6Q9 | R-HSA-162582_R-HSA-9006931_R-HSA-8939211_R-HSA-9018519_P03372 | R-HSA-162582_R-HSA-9006931_R-HSA-8939211_R-HSA-9018519_P06401 | R-HSA-162582_R-HSA-9006931_R-HSA-5362517_R-HSA-5365859_Q92781 | R-HSA-162582_R-HSA-9006931_R-HSA-5362517_R-HSA-5365859_O75911 | R-HSA-162582_R-HSA-9006931_R-HSA-5362517_R-HSA-5365859_Q9BTZ2 | R-HSA-162582_R-HSA-9006931_R-HSA-5362517_R-HSA-5365859_P00326 | R-HSA-162582_R-HSA-195721_R-HSA-3858494_R-HSA-4086398_P35913 | R-HSA-162582_R-HSA-195721_R-HSA-3858494_R-HSA-4086398_P18545 | R-HSA-162582_R-HSA-195721_R-HSA-3858494_R-HSA-4086398_P17252 | R-HSA-162582_R-HSA-195721_R-HSA-201681_R-HSA-4641262_P67775 | R-HSA-162582_R-HSA-195721_R-HSA-201681_R-HSA-4641262_P62714 | R-HSA-162582_R-HSA-195721_R-HSA-201681_R-HSA-201688_P49674 | R-HSA-162582_R-HSA-195721_R-HSA-201681_R-HSA-4641258_P20618 | R-HSA-162582_R-HSA-195721_R-HSA-201681_R-HSA-4641258_P25786 | R-HSA-162582_R-HSA-195721_R-HSA-201681_R-HSA-4641257_P25786 | R-HSA-162582_R-HSA-195721_R-HSA-195253_R-HSA-196299_P67775 | R-HSA-162582_R-HSA-195721_R-HSA-195253_R-HSA-196299_P62714 | R-HSA-162582_R-HSA-5358351_R-HSA-5610787_R-HSA-5610783_P25786 | R-HSA-162582_R-HSA-157118_R-HSA-9013694_R-HSA-9013695_P35916 | R-HSA-162582_R-HSA-157118_R-HSA-9013694_R-HSA-9604323_P20618 | R-HSA-162582_R-HSA-157118_R-HSA-9013694_R-HSA-9604323_P25786 | R-HSA-162582_R-HSA-157118_R-HSA-1980143_R-HSA-2122947_Q9UKV0 | R-HSA-162582_R-HSA-157118_R-HSA-1980143_R-HSA-2122947_Q9UBN7 | R-HSA-1430728_R-HSA-556833_R-HSA-9018678_R-HSA-2142700_Q16873 | R-HSA-1430728_R-HSA-556833_R-HSA-8957322_R-HSA-191273_Q16850 | R-HSA-1430728_R-HSA-556833_R-HSA-8957322_R-HSA-196791_P02774 | R-HSA-1430728_R-HSA-556833_R-HSA-8979227_R-HSA-163560_P12104 | R-HSA-1430728_R-HSA-556833_R-HSA-74182_R-HSA-77111_P24752 | R-HSA-1430728_R-HSA-556833_R-HSA-400206_R-HSA-1989781_Q9Y6Q9 | R-HSA-1430728_R-HSA-556833_R-HSA-400206_R-HSA-1989781_P28702 | R-HSA-1430728_R-HSA-556833_R-HSA-400206_R-HSA-1989781_P04798 | R-HSA-1430728_R-HSA-211859_R-HSA-211945_R-HSA-71384_P00326 | R-HSA-1430728_R-HSA-211859_R-HSA-211945_R-HSA-71384_P05091 | R-HSA-1430728_R-HSA-71387_R-HSA-70326_R-HSA-70263_P00558 | R-HSA-1430728_R-HSA-71387_R-HSA-70326_R-HSA-70263_P11498 | R-HSA-1430728_R-HSA-196854_R-HSA-8978934_R-HSA-1474151_P00374 | R-HSA-1430728_R-HSA-196854_R-HSA-6806667_R-HSA-975634_P09455 | R-HSA-1430728_R-HSA-196854_R-HSA-6806667_R-HSA-975634_P50120 | R-HSA-1430728_R-HSA-196854_R-HSA-6806667_R-HSA-975634_P02753 | R-HSA-1430728_R-HSA-196854_R-HSA-6806667_R-HSA-975634_O95237 | R-HSA-1430728_R-HSA-1428517_R-HSA-71406_R-HSA-71403_Q96I99 | R-HSA-1430728_R-HSA-1428517_R-HSA-71406_R-HSA-71403_P53597 | R-HSA-1430728_R-HSA-1428517_R-HSA-71406_R-HSA-71403_Q9P2R7 | R-HSA-1430728_R-HSA-1428517_R-HSA-71406_R-HSA-71403_Q99643 | R-HSA-1430728_R-HSA-1428517_R-HSA-71406_R-HSA-71403_P31040 | R-HSA-1430728_R-HSA-1428517_R-HSA-71406_R-HSA-71403_P21912 | R-HSA-1430728_R-HSA-1428517_R-HSA-71406_R-HSA-71403_Q02218 | R-HSA-1430728_R-HSA-1428517_R-HSA-163200_R-HSA-163210_P30049 | R-HSA-1430728_R-HSA-71291_R-HSA-8963691_R-HSA-8963684_P17735 | R-HSA-1430728_R-HSA-71291_R-HSA-351202_R-HSA-350562_P20618 | R-HSA-1430728_R-HSA-71291_R-HSA-351202_R-HSA-350562_P25786 | R-HSA-1430728_R-HSA-71291_R-HSA-2408522_R-HSA-2408557_P39023 | R-HSA-1430728_R-HSA-71291_R-HSA-209776_R-HSA-209931_P17752 | R-HSA-162582_R-HSA-5683057_R-HSA-5687128_P20618 | R-HSA-162582_R-HSA-5683057_R-HSA-5687128_P25786 | R-HSA-162582_R-HSA-5683057_R-HSA-5687128_Q9Y6Q9 | R-HSA-162582_R-HSA-9006335_R-HSA-9027283_P51692 | R-HSA-162582_R-HSA-9006335_R-HSA-9027276_P42336 | R-HSA-162582_R-HSA-9006335_R-HSA-9027276_P42338 | R-HSA-162582_R-HSA-165159_R-HSA-380972_Q13131 | R-HSA-162582_R-HSA-165159_R-HSA-380972_Q9Y478 | R-HSA-162582_R-HSA-165159_R-HSA-380972_O43741 | R-HSA-1430728_R-HSA-211859_R-HSA-5423646_O14880 | R-HSA-1430728_R-HSA-211859_R-HSA-5423646_P08684 | R-HSA-1430728_R-HSA-71291_R-HSA-71064_Q02218 | R-HSA-1430728_R-HSA-71291_R-HSA-71240_Q01650 | R-HSA-1430728_R-HSA-71291_R-HSA-70921_P50135 | R-HSA-1430728_R-HSA-71291_R-HSA-5662702_P14679 | R-HSA-1430728_R-HSA-71291_R-HSA-8964539_P00367 | R-HSA-1430728_R-HSA-71291_R-HSA-389661_P11177 | R-HSA-1430728_R-HSA-71291_R-HSA-389661_Q02218 | R-HSA-1430728_R-HSA-2161522_R-HSA-2161517_O15244 | R-HSA-1430728_R-HSA-2161522_R-HSA-2161517_P08183 | R-HSA-162582_R-HSA-2586552_P51692 | R-HSA-1430728_R-HSA-2564830_P28340
Cell viability (HEK293)	chlorpromazine	R-HSA-162582_R-HSA-372790_R-HSA-500792_R-HSA-373076_R-HSA-375280_R-HSA-390696_P35348 | R-HSA-162582_R-HSA-9006931_R-HSA-8939211_R-HSA-9009391_R-HSA-9634635_O15530 | R-HSA-162582_R-HSA-9006934_R-HSA-1236394_R-HSA-1251985_O75376 | R-HSA-162582_R-HSA-9006934_R-HSA-1236394_R-HSA-1251985_P03372 | R-HSA-162582_R-HSA-9006931_R-HSA-8939211_R-HSA-9018519_Q9Y6Q9 | R-HSA-162582_R-HSA-194315_R-HSA-195258_R-HSA-5663220_P62714 | R-HSA-162582_R-HSA-157118_R-HSA-9013694_R-HSA-9013695_P35916 | R-HSA-162582_R-HSA-157118_R-HSA-9013694_R-HSA-9604323_P20618 | R-HSA-162582_R-HSA-157118_R-HSA-1980143_R-HSA-2122947_Q9UKV0 | R-HSA-162582_R-HSA-157118_R-HSA-1980143_R-HSA-2122947_O75376 | R-HSA-162582_R-HSA-157118_R-HSA-1980143_R-HSA-2122947_Q9UBN7 | R-HSA-162582_R-HSA-2586552_P51692 | R-HSA-162582_R-HSA-372790_R-HSA-388396_R-HSA-418594_R-HSA-111885_R-HSA-180024_P67775 | R-HSA-162582_R-HSA-372790_R-HSA-388396_R-HSA-418594_R-HSA-111885_R-HSA-180024_P62714 | R-HSA-162582_R-HSA-372790_R-HSA-388396_R-HSA-418594_R-HSA-111885_R-HSA-180024_Q08209 | R-HSA-162582_R-HSA-372790_R-HSA-388396_R-HSA-418594_R-HSA-111885_R-HSA-180024_P0DP23 | R-HSA-162582_R-HSA-372790_R-HSA-388396_R-HSA-418594_R-HSA-2187338_R-HSA-975634_P09455 | R-HSA-162582_R-HSA-372790_R-HSA-388396_R-HSA-418594_R-HSA-2187338_R-HSA-975634_P50120 | R-HSA-162582_R-HSA-372790_R-HSA-388396_R-HSA-418594_R-HSA-2187338_R-HSA-975634_P02753 | R-HSA-162582_R-HSA-372790_R-HSA-388396_R-HSA-418594_R-HSA-2187338_R-HSA-975634_O95237 | R-HSA-162582_R-HSA-372790_R-HSA-388396_R-HSA-418594_R-HSA-2187338_R-HSA-2453902_P09455 | R-HSA-162582_R-HSA-372790_R-HSA-388396_R-HSA-418594_R-HSA-2187338_R-HSA-2453902_P10745 | R-HSA-162582_R-HSA-372790_R-HSA-388396_R-HSA-418594_R-HSA-2187338_R-HSA-2453902_P02753 | R-HSA-162582_R-HSA-372790_R-HSA-388396_R-HSA-418594_R-HSA-2187338_R-HSA-2453902_Q92781 | R-HSA-162582_R-HSA-372790_R-HSA-388396_R-HSA-418594_R-HSA-2187338_R-HSA-2453902_P12271 | R-HSA-162582_R-HSA-372790_R-HSA-388396_R-HSA-418594_R-HSA-2187338_R-HSA-2453902_O95237 | R-HSA-162582_R-HSA-372790_R-HSA-388396_R-HSA-418594_R-HSA-2187338_R-HSA-2453902_P14061 | R-HSA-162582_R-HSA-372790_R-HSA-388396_R-HSA-418594_R-HSA-2187338_R-HSA-2187335_P10745 | R-HSA-162582_R-HSA-372790_R-HSA-388396_R-HSA-418594_R-HSA-2187338_R-HSA-2187335_P12271 | R-HSA-162582_R-HSA-372790_R-HSA-388396_R-HSA-418594_R-HSA-2187338_R-HSA-2187335_O75911 | R-HSA-162582_R-HSA-372790_R-HSA-388396_R-HSA-416476_R-HSA-881907_R-HSA-2179392_P17252 | R-HSA-162582_R-HSA-372790_R-HSA-500792_R-HSA-373076_R-HSA-418038_R-HSA-417957_P41231 | R-HSA-162582_R-HSA-372790_R-HSA-500792_R-HSA-373076_R-HSA-418038_R-HSA-417957_Q9H244 | R-HSA-162582_R-HSA-372790_R-HSA-500792_R-HSA-373076_R-HSA-391903_R-HSA-391908_P43115 | R-HSA-162582_R-HSA-372790_R-HSA-500792_R-HSA-373076_R-HSA-391903_R-HSA-391908_P35408 | R-HSA-162582_R-HSA-372790_R-HSA-500792_R-HSA-373076_R-HSA-391903_R-HSA-391908_P43088 | R-HSA-162582_R-HSA-372790_R-HSA-500792_R-HSA-373076_R-HSA-391903_R-HSA-391908_P43119 | R-HSA-162582_R-HSA-372790_R-HSA-500792_R-HSA-373076_R-HSA-391903_R-HSA-391908_P21731 | R-HSA-162582_R-HSA-372790_R-HSA-500792_R-HSA-373076_R-HSA-375280_R-HSA-390696_P25100 | R-HSA-162582_R-HSA-372790_R-HSA-500792_R-HSA-373076_R-HSA-375276_R-HSA-388479_P30518 | R-HSA-162582_R-HSA-372790_R-HSA-500792_R-HSA-373076_R-HSA-375276_R-HSA-388479_P37288 | R-HSA-162582_R-HSA-372790_R-HSA-500792_R-HSA-373076_R-HSA-375276_R-HSA-380095_P29371 | R-HSA-162582_R-HSA-372790_R-HSA-500792_R-HSA-373076_R-HSA-375276_R-HSA-380095_P25103 | R-HSA-162582_R-HSA-372790_R-HSA-388396_R-HSA-397795_R-HSA-392451_O15530 | R-HSA-162582_R-HSA-372790_R-HSA-388396_R-HSA-416482_P21731 | R-HSA-162582_R-HSA-372790_R-HSA-388396_R-HSA-416482_P25100 | R-HSA-162582_R-HSA-372790_R-HSA-388396_R-HSA-416482_P35348 | R-HSA-162582_R-HSA-372790_R-HSA-388396_R-HSA-418597_P05771 | R-HSA-162582_R-HSA-372790_R-HSA-388396_R-HSA-418597_P17252 | R-HSA-162582_R-HSA-372790_R-HSA-500792_R-HSA-420499_P41594 | R-HSA-162582_R-HSA-9006934_R-HSA-1236394_R-HSA-1251985_P06401 | R-HSA-162582_R-HSA-9006931_R-HSA-5362517_R-HSA-5365859_Q92781 | R-HSA-162582_R-HSA-9006931_R-HSA-5362517_R-HSA-5365859_O75911 | R-HSA-162582_R-HSA-194315_R-HSA-195258_R-HSA-5627123_P0DP23 | R-HSA-162582_R-HSA-194315_R-HSA-195258_R-HSA-5663220_P67775 | R-HSA-162582_R-HSA-194315_R-HSA-195258_R-HSA-5626467_P0DP23 | R-HSA-162582_R-HSA-194315_R-HSA-195258_R-HSA-5663213_P00519 | R-HSA-162582_R-HSA-9006335_R-HSA-9027283_P51692
Cell viability (HEK293)	tamoxifen	R-HSA-74160_R-HSA-73857_R-HSA-212436_R-HSA-8878171_R-HSA-8939246_P05771 | R-HSA-74160_R-HSA-73857_R-HSA-212436_R-HSA-8878171_R-HSA-8939256_P03372 | R-HSA-1430728_R-HSA-2161522_R-HSA-2161517_O15244
Cell viability (HEK293)	cilostazol	R-HSA-74160_R-HSA-73857_R-HSA-212436_R-HSA-8986944_R-HSA-9022692_O75376 | R-HSA-74160_R-HSA-73857_R-HSA-212436_R-HSA-8986944_R-HSA-9022692_O15379 | R-HSA-74160_R-HSA-73857_R-HSA-212436_R-HSA-8986944_R-HSA-9022692_P0DP23 | R-HSA-74160_R-HSA-73857_R-HSA-212436_R-HSA-350054_O75376 | R-HSA-74160_R-HSA-73857_R-HSA-212436_R-HSA-350054_O15379 | R-HSA-74160_R-HSA-73857_R-HSA-212436_R-HSA-350054_P56524 | R-HSA-74160_R-HSA-211000_R-HSA-5601884_P07900
Cell viability (HEK293)	cisplatin	R-HSA-74160_R-HSA-73857_R-HSA-212436_R-HSA-8986944_R-HSA-9022692_P0DP23 | R-HSA-74160_R-HSA-73857_R-HSA-212436_R-HSA-2173793_R-HSA-2173795_O75376 | R-HSA-74160_R-HSA-212165_R-HSA-5250941_R-HSA-427359_Q96EB6 | R-HSA-74160_R-HSA-212165_R-HSA-5250941_R-HSA-427413_P26358 | R-HSA-74160_R-HSA-212165_R-HSA-212300_P26358 | R-HSA-74160_R-HSA-212165_R-HSA-212300_Q9Y6K1 | R-HSA-74160_R-HSA-73857_R-HSA-212436_R-HSA-8986944_R-HSA-9022692_O75376 | R-HSA-74160_R-HSA-73857_R-HSA-212436_R-HSA-8986944_R-HSA-9022692_O15379 | R-HSA-74160_R-HSA-73857_R-HSA-212436_R-HSA-8864260_R-HSA-8866910_P15692 | R-HSA-74160_R-HSA-73857_R-HSA-212436_R-HSA-350054_P56524 | R-HSA-74160_R-HSA-73857_R-HSA-212436_R-HSA-350054_O75376 | R-HSA-74160_R-HSA-73857_R-HSA-212436_R-HSA-350054_O15379 | R-HSA-74160_R-HSA-211000_R-HSA-5601884_P07900
Cell viability (HEK293)	cisapride	R-HSA-1430728_R-HSA-211859_R-HSA-211945_R-HSA-211897_R-HSA-211958_P10635 | R-HSA-1430728_R-HSA-211859_R-HSA-211945_R-HSA-211897_R-HSA-211935_P10635 | R-HSA-1430728_R-HSA-211859_R-HSA-211945_R-HSA-211897_R-HSA-211976_P15538 | R-HSA-1430728_R-HSA-71387_R-HSA-70326_R-HSA-70171_R-HSA-9634600_P62714 | R-HSA-162582_R-HSA-5358351_R-HSA-5610787_R-HSA-5610780_P20618 | R-HSA-1430728_R-HSA-71387_R-HSA-8982491_R-HSA-70221_P0DP23 | R-HSA-1430728_R-HSA-211859_R-HSA-5423646_P08684 | R-HSA-1430728_R-HSA-211859_R-HSA-5423646_P05177 | R-HSA-162582_R-HSA-9006934_R-HSA-2404192_R-HSA-2428924_R-HSA-2428928_R-HSA-112399_R-HSA-109704_Q13370 | R-HSA-162582_R-HSA-9006934_R-HSA-2404192_R-HSA-2428924_R-HSA-2428928_R-HSA-112399_R-HSA-109704_P42336 | R-HSA-162582_R-HSA-9006934_R-HSA-2404192_R-HSA-2428924_R-HSA-2428928_R-HSA-112399_R-HSA-109704_P42338 | R-HSA-162582_R-HSA-9006934_R-HSA-2404192_R-HSA-2428924_R-HSA-2428928_R-HSA-112399_R-HSA-109704_O15530 | R-HSA-162582_R-HSA-9006934_R-HSA-166520_R-HSA-187037_R-HSA-198725_R-HSA-198753_R-HSA-202670_P67775 | R-HSA-162582_R-HSA-9006934_R-HSA-166520_R-HSA-187037_R-HSA-198725_R-HSA-198753_R-HSA-202670_P62714 | R-HSA-162582_R-HSA-372790_R-HSA-388396_R-HSA-416476_R-HSA-881907_R-HSA-2179392_P17252 | R-HSA-162582_R-HSA-372790_R-HSA-500792_R-HSA-373076_R-HSA-418038_R-HSA-417957_P41231 | R-HSA-162582_R-HSA-372790_R-HSA-500792_R-HSA-373076_R-HSA-418038_R-HSA-417957_Q9H244 | R-HSA-162582_R-HSA-372790_R-HSA-500792_R-HSA-373076_R-HSA-391903_R-HSA-391908_P43115 | R-HSA-162582_R-HSA-372790_R-HSA-500792_R-HSA-373076_R-HSA-391903_R-HSA-391908_P35408 | R-HSA-162582_R-HSA-372790_R-HSA-500792_R-HSA-373076_R-HSA-391903_R-HSA-391908_P43088 | R-HSA-162582_R-HSA-372790_R-HSA-500792_R-HSA-373076_R-HSA-391903_R-HSA-391908_P43119 | R-HSA-162582_R-HSA-372790_R-HSA-500792_R-HSA-373076_R-HSA-391903_R-HSA-391908_P21731 | R-HSA-162582_R-HSA-372790_R-HSA-500792_R-HSA-373076_R-HSA-375280_R-HSA-390651_P21917 | R-HSA-162582_R-HSA-372790_R-HSA-500792_R-HSA-373076_R-HSA-375280_R-HSA-390666_P34969 | R-HSA-162582_R-HSA-372790_R-HSA-500792_R-HSA-373076_R-HSA-375280_R-HSA-390666_P30939 | R-HSA-162582_R-HSA-372790_R-HSA-500792_R-HSA-373076_R-HSA-375280_R-HSA-390666_P50406 | R-HSA-162582_R-HSA-372790_R-HSA-500792_R-HSA-373076_R-HSA-375280_R-HSA-390666_P28223 | R-HSA-162582_R-HSA-372790_R-HSA-500792_R-HSA-373076_R-HSA-375276_R-HSA-388479_P30518 | R-HSA-162582_R-HSA-372790_R-HSA-500792_R-HSA-373076_R-HSA-375276_R-HSA-388479_P37288 | R-HSA-162582_R-HSA-372790_R-HSA-500792_R-HSA-373076_R-HSA-375276_R-HSA-380095_P29371 | R-HSA-162582_R-HSA-372790_R-HSA-500792_R-HSA-373076_R-HSA-375276_R-HSA-380095_P25103 | R-HSA-162582_R-HSA-9006934_R-HSA-74752_R-HSA-74751_R-HSA-112399_R-HSA-109704_Q13370 | R-HSA-162582_R-HSA-9006934_R-HSA-74752_R-HSA-74751_R-HSA-112399_R-HSA-109704_P42336 | R-HSA-162582_R-HSA-9006934_R-HSA-74752_R-HSA-74751_R-HSA-112399_R-HSA-109704_P42338 | R-HSA-162582_R-HSA-9006934_R-HSA-74752_R-HSA-74751_R-HSA-112399_R-HSA-109704_O15530 | R-HSA-162582_R-HSA-9006934_R-HSA-190236_R-HSA-5654743_R-HSA-5654733_R-HSA-1295596_P67775 | R-HSA-162582_R-HSA-9006934_R-HSA-190236_R-HSA-5654743_R-HSA-5654733_R-HSA-1295596_P62714 | R-HSA-162582_R-HSA-9006934_R-HSA-190236_R-HSA-5654743_R-HSA-5654716_R-HSA-5654720_P42336 | R-HSA-162582_R-HSA-9006934_R-HSA-190236_R-HSA-5654741_R-HSA-5654732_R-HSA-1295596_P67775 | R-HSA-162582_R-HSA-9006934_R-HSA-190236_R-HSA-5654741_R-HSA-5654732_R-HSA-1295596_P62714 | R-HSA-162582_R-HSA-9006934_R-HSA-190236_R-HSA-5654741_R-HSA-5654708_R-HSA-5654710_P42336 | R-HSA-162582_R-HSA-9006934_R-HSA-190236_R-HSA-5654738_R-HSA-5654727_R-HSA-1295596_P67775 | R-HSA-162582_R-HSA-9006934_R-HSA-190236_R-HSA-5654738_R-HSA-5654727_R-HSA-1295596_P62714 | R-HSA-162582_R-HSA-9006934_R-HSA-190236_R-HSA-5654736_R-HSA-5654726_R-HSA-1295596_P67775 | R-HSA-162582_R-HSA-9006934_R-HSA-190236_R-HSA-5654736_R-HSA-5654726_R-HSA-1295596_P62714 | R-HSA-162582_R-HSA-9006934_R-HSA-190236_R-HSA-5654736_R-HSA-5654687_R-HSA-5654689_P42336 | R-HSA-162582_R-HSA-372790_R-HSA-388396_R-HSA-397795_R-HSA-392451_O15530 | R-HSA-162582_R-HSA-9006934_R-HSA-166520_R-HSA-187037_R-HSA-198203_P42336 | R-HSA-162582_R-HSA-9006934_R-HSA-166520_R-HSA-187037_R-HSA-198203_P42338 | R-HSA-162582_R-HSA-9006934_R-HSA-166520_R-HSA-9034015_R-HSA-9603381_P42336 | R-HSA-162582_R-HSA-9006934_R-HSA-166520_R-HSA-9006115_R-HSA-9028335_P42336 | R-HSA-162582_R-HSA-9006934_R-HSA-194138_R-HSA-194313_R-HSA-195399_P35916 | R-HSA-162582_R-HSA-9006934_R-HSA-194138_R-HSA-194313_R-HSA-195399_P35968 | R-HSA-162582_R-HSA-9006925_R-HSA-1257604_R-HSA-6807070_R-HSA-8948751_P20618 | R-HSA-162582_R-HSA-9006925_R-HSA-1257604_R-HSA-6807070_R-HSA-8948751_P25786 | R-HSA-162582_R-HSA-9006925_R-HSA-1257604_R-HSA-199418_R-HSA-6811558_P16234 | R-HSA-162582_R-HSA-9006925_R-HSA-1257604_R-HSA-199418_R-HSA-6811558_P67775 | R-HSA-162582_R-HSA-9006925_R-HSA-1257604_R-HSA-199418_R-HSA-6811558_P62714 | R-HSA-162582_R-HSA-9006925_R-HSA-1257604_R-HSA-199418_R-HSA-6811558_P10721 | R-HSA-162582_R-HSA-9006925_R-HSA-1257604_R-HSA-199418_R-HSA-6811558_Q9NWZ3 | R-HSA-162582_R-HSA-9006925_R-HSA-1257604_R-HSA-199418_R-HSA-6811558_P42336 | R-HSA-162582_R-HSA-9006925_R-HSA-1257604_R-HSA-199418_R-HSA-6811558_P42338 | R-HSA-162582_R-HSA-9006925_R-HSA-1257604_R-HSA-199418_R-HSA-6811558_O00329 | R-HSA-162582_R-HSA-9006925_R-HSA-1257604_R-HSA-199418_R-HSA-6811558_P51617 | R-HSA-162582_R-HSA-9006925_R-HSA-1257604_R-HSA-199418_R-HSA-6811558_Q92731 | R-HSA-162582_R-HSA-9006925_R-HSA-1257604_R-HSA-199418_R-HSA-6811558_P03372 | R-HSA-162582_R-HSA-9006931_R-HSA-8939211_R-HSA-9009391_R-HSA-9634635_O15530 | R-HSA-162582_R-HSA-73887_R-HSA-193704_R-HSA-193639_R-HSA-209560_P51617 | R-HSA-162582_R-HSA-5683057_R-HSA-5684996_R-HSA-5673001_R-HSA-5658442_P20618 | R-HSA-162582_R-HSA-5683057_R-HSA-5684996_R-HSA-5673001_R-HSA-5658442_P25786 | R-HSA-162582_R-HSA-5683057_R-HSA-5684996_R-HSA-5673001_R-HSA-5673000_P67775 | R-HSA-162582_R-HSA-5683057_R-HSA-5684996_R-HSA-5673001_R-HSA-5673000_P62714 | R-HSA-162582_R-HSA-5683057_R-HSA-5684996_R-HSA-5673001_R-HSA-5673000_P0DP23 | R-HSA-162582_R-HSA-195721_R-HSA-3858494_R-HSA-4086400_R-HSA-4608870_P20618 | R-HSA-162582_R-HSA-195721_R-HSA-3858494_R-HSA-4086400_R-HSA-4608870_P25786 | R-HSA-162582_R-HSA-195721_R-HSA-3858494_R-HSA-4086400_R-HSA-5099900_P05771 | R-HSA-162582_R-HSA-195721_R-HSA-3858494_R-HSA-4086400_R-HSA-5099900_P17252 | R-HSA-1430728_R-HSA-211859_R-HSA-211945_R-HSA-211897_R-HSA-211935_P20813 | R-HSA-1430728_R-HSA-211859_R-HSA-211945_R-HSA-211897_R-HSA-211976_P11511 | R-HSA-162582_R-HSA-372790_R-HSA-388396_R-HSA-418597_P05771 | R-HSA-162582_R-HSA-372790_R-HSA-388396_R-HSA-418597_P17252 | R-HSA-162582_R-HSA-372790_R-HSA-500792_R-HSA-420499_P41594 | R-HSA-162582_R-HSA-9006934_R-HSA-186797_R-HSA-186763_P16234 | R-HSA-162582_R-HSA-9006934_R-HSA-186797_R-HSA-186763_P51692 | R-HSA-162582_R-HSA-9006934_R-HSA-186797_R-HSA-186763_P42336 | R-HSA-162582_R-HSA-9006934_R-HSA-186797_R-HSA-186763_P42338 | R-HSA-162582_R-HSA-9006934_R-HSA-1236394_R-HSA-1250342_P42336 | R-HSA-162582_R-HSA-9006934_R-HSA-1236394_R-HSA-1251985_P03372 | R-HSA-162582_R-HSA-9006934_R-HSA-1236394_R-HSA-1251985_P06401 | R-HSA-162582_R-HSA-9006934_R-HSA-1227986_R-HSA-1250196_P17252 | R-HSA-162582_R-HSA-9006931_R-HSA-8939211_R-HSA-9018519_Q9Y6Q9 | R-HSA-162582_R-HSA-9006931_R-HSA-8939211_R-HSA-9018519_P03372 | R-HSA-162582_R-HSA-9006931_R-HSA-8939211_R-HSA-9018519_P06401 | R-HSA-162582_R-HSA-9006931_R-HSA-5362517_R-HSA-5365859_Q92781 | R-HSA-162582_R-HSA-9006931_R-HSA-5362517_R-HSA-5365859_O75911 | R-HSA-162582_R-HSA-9006931_R-HSA-5362517_R-HSA-5365859_Q9BTZ2 | R-HSA-162582_R-HSA-9006931_R-HSA-5362517_R-HSA-5365859_P00326 | R-HSA-162582_R-HSA-195721_R-HSA-3858494_R-HSA-4086398_P16499 | R-HSA-162582_R-HSA-195721_R-HSA-3858494_R-HSA-4086398_P35913 | R-HSA-162582_R-HSA-195721_R-HSA-3858494_R-HSA-4086398_P18545 | R-HSA-162582_R-HSA-195721_R-HSA-3858494_R-HSA-4086398_Q08209 | R-HSA-162582_R-HSA-195721_R-HSA-3858494_R-HSA-4086398_P17252 | R-HSA-162582_R-HSA-195721_R-HSA-3858494_R-HSA-4086398_P0DP23 | R-HSA-162582_R-HSA-195721_R-HSA-201681_R-HSA-4641262_P67775 | R-HSA-162582_R-HSA-195721_R-HSA-201681_R-HSA-4641262_P62714 | R-HSA-162582_R-HSA-195721_R-HSA-201681_R-HSA-201688_P49674 | R-HSA-162582_R-HSA-195721_R-HSA-201681_R-HSA-4641258_P20618 | R-HSA-162582_R-HSA-195721_R-HSA-201681_R-HSA-4641258_P25786 | R-HSA-162582_R-HSA-195721_R-HSA-201681_R-HSA-4641257_P20618 | R-HSA-162582_R-HSA-195721_R-HSA-201681_R-HSA-4641257_P25786 | R-HSA-162582_R-HSA-195721_R-HSA-195253_R-HSA-196299_P67775 | R-HSA-162582_R-HSA-195721_R-HSA-195253_R-HSA-196299_P62714 | R-HSA-162582_R-HSA-5358351_R-HSA-5610787_R-HSA-5610785_P20618 | R-HSA-162582_R-HSA-5358351_R-HSA-5610787_R-HSA-5610785_P25786 | R-HSA-162582_R-HSA-5358351_R-HSA-5610787_R-HSA-5610783_P20618 | R-HSA-162582_R-HSA-5358351_R-HSA-5610787_R-HSA-5610783_P25786 | R-HSA-162582_R-HSA-5358351_R-HSA-5610787_R-HSA-5610780_P25786 | R-HSA-162582_R-HSA-157118_R-HSA-9013694_R-HSA-9013695_P35916 | R-HSA-162582_R-HSA-157118_R-HSA-9013694_R-HSA-9604323_P20618 | R-HSA-162582_R-HSA-157118_R-HSA-9013694_R-HSA-9604323_P25786 | R-HSA-162582_R-HSA-157118_R-HSA-1980143_R-HSA-2122947_Q9UKV0 | R-HSA-162582_R-HSA-157118_R-HSA-1980143_R-HSA-2122947_Q9UBN7 | R-HSA-162582_R-HSA-5683057_R-HSA-5687128_P20618 | R-HSA-162582_R-HSA-5683057_R-HSA-5687128_P25786 | R-HSA-162582_R-HSA-5683057_R-HSA-5687128_Q9Y6Q9 | R-HSA-162582_R-HSA-9006335_R-HSA-9027283_P51692 | R-HSA-162582_R-HSA-9006335_R-HSA-9027276_P42336 | R-HSA-162582_R-HSA-9006335_R-HSA-9027276_P42338 | R-HSA-162582_R-HSA-9006335_R-HSA-9027276_O00329 | R-HSA-162582_R-HSA-165159_R-HSA-380972_Q13131 | R-HSA-162582_R-HSA-165159_R-HSA-380972_Q9Y478 | R-HSA-162582_R-HSA-165159_R-HSA-380972_O43741 | R-HSA-1430728_R-HSA-2161522_R-HSA-2161517_O15244 | R-HSA-162582_R-HSA-2586552_P51692
Cell viability (HEK293)	clomiphene	R-HSA-74160_R-HSA-73857_R-HSA-212436_R-HSA-3700989_R-HSA-5633007_R-HSA-6804756_Q9Y478 | R-HSA-74160_R-HSA-73857_R-HSA-212436_R-HSA-3700989_R-HSA-5633007_R-HSA-6804756_O43741 | R-HSA-1430728_R-HSA-556833_R-HSA-9018678_R-HSA-9018677_R-HSA-9018682_R-HSA-9027307_P08684 | R-HSA-1430728_R-HSA-556833_R-HSA-9018678_R-HSA-9018677_R-HSA-9018682_R-HSA-9027307_P05177 | R-HSA-74160_R-HSA-73857_R-HSA-212436_R-HSA-3700989_R-HSA-5628897_Q13131 | R-HSA-74160_R-HSA-73857_R-HSA-212436_R-HSA-3700989_R-HSA-5628897_Q9Y478 | R-HSA-74160_R-HSA-73857_R-HSA-212436_R-HSA-8878166_R-HSA-8939902_P25786 | R-HSA-1430728_R-HSA-1428517_R-HSA-163200_R-HSA-611105_R-HSA-6799198_P28331 | R-HSA-1430728_R-HSA-1428517_R-HSA-163200_R-HSA-611105_R-HSA-6799198_P49821 | R-HSA-1430728_R-HSA-1428517_R-HSA-163200_R-HSA-611105_R-HSA-6799198_O95169 | R-HSA-1430728_R-HSA-1428517_R-HSA-163200_R-HSA-611105_R-HSA-6799198_O95182 | R-HSA-1430728_R-HSA-1428517_R-HSA-163200_R-HSA-611105_R-HSA-6799198_O15239 | R-HSA-1430728_R-HSA-1428517_R-HSA-163200_R-HSA-611105_R-HSA-6799198_O43674 | R-HSA-1430728_R-HSA-1428517_R-HSA-71406_R-HSA-71403_Q99643 | R-HSA-1430728_R-HSA-1428517_R-HSA-71406_R-HSA-71403_P21912 | R-HSA-1430728_R-HSA-2161522_R-HSA-2161517_O15244 | R-HSA-1430728_R-HSA-2161522_R-HSA-2161517_P08183 | R-HSA-74160_R-HSA-73857_R-HSA-212436_R-HSA-3700989_R-HSA-5633007_R-HSA-6804756_Q13131 | R-HSA-1430728_R-HSA-556833_R-HSA-8957322_R-HSA-196071_R-HSA-196108_P05108
Cell viability (HEK293)	clomipramine hydrochloride	R-HSA-162582_R-HSA-195721_R-HSA-3858494_R-HSA-4086400_R-HSA-4608870_P20618 | R-HSA-162582_R-HSA-195721_R-HSA-3858494_R-HSA-4086400_R-HSA-5099900_P05771 | R-HSA-1430728_R-HSA-556833_R-HSA-8957322_R-HSA-194068_R-HSA-159418_P19793 | R-HSA-1430728_R-HSA-556833_R-HSA-8957322_R-HSA-1655829_R-HSA-2426168_P19793 | R-HSA-1430728_R-HSA-556833_R-HSA-8957322_R-HSA-1655829_R-HSA-2426168_Q07869 | R-HSA-1430728_R-HSA-556833_R-HSA-1483257_R-HSA-1483206_R-HSA-1483213_Q99447 | R-HSA-1430728_R-HSA-556833_R-HSA-1483257_R-HSA-1483206_R-HSA-1483191_P49585 | R-HSA-1430728_R-HSA-556833_R-HSA-1483257_R-HSA-1483206_R-HSA-1483166_P47712 | R-HSA-1430728_R-HSA-556833_R-HSA-1483257_R-HSA-1483206_R-HSA-1483115_P47712 | R-HSA-1430728_R-HSA-556833_R-HSA-1483257_R-HSA-1483206_R-HSA-1482925_P47712 | R-HSA-1430728_R-HSA-556833_R-HSA-1483257_R-HSA-1483206_R-HSA-1482922_P47712 | R-HSA-1430728_R-HSA-556833_R-HSA-1483257_R-HSA-1483206_R-HSA-1482839_P47712 | R-HSA-1430728_R-HSA-556833_R-HSA-1483257_R-HSA-1483206_R-HSA-1482801_P47712 | R-HSA-1430728_R-HSA-556833_R-HSA-1483257_R-HSA-1483206_R-HSA-1482788_P47712 | R-HSA-1430728_R-HSA-211859_R-HSA-211945_R-HSA-211897_R-HSA-211979_P24557 | R-HSA-1430728_R-HSA-1428517_R-HSA-163200_R-HSA-611105_R-HSA-6799198_O96000 | R-HSA-1430728_R-HSA-1428517_R-HSA-163200_R-HSA-611105_R-HSA-6799198_O00217 | R-HSA-1430728_R-HSA-1428517_R-HSA-163200_R-HSA-611105_R-HSA-6799198_O43676 | R-HSA-162582_R-HSA-195721_R-HSA-201681_R-HSA-4641257_P20618 | R-HSA-162582_R-HSA-5358351_R-HSA-5610787_R-HSA-5610785_P25786 | R-HSA-162582_R-HSA-157118_R-HSA-1980143_R-HSA-2122947_Q9UKV0 | R-HSA-1430728_R-HSA-556833_R-HSA-8957322_R-HSA-196791_P02774 | R-HSA-1430728_R-HSA-556833_R-HSA-8979227_R-HSA-163560_P12104 | R-HSA-1430728_R-HSA-196854_R-HSA-8978934_R-HSA-1474151_P00374 | R-HSA-1430728_R-HSA-2564830_P28340 | R-HSA-162582_R-HSA-9006934_R-HSA-2404192_R-HSA-2428924_R-HSA-2428928_R-HSA-112399_R-HSA-109704_Q13370 | R-HSA-162582_R-HSA-9006934_R-HSA-2404192_R-HSA-2428924_R-HSA-2428928_R-HSA-112399_R-HSA-109704_P42336 | R-HSA-162582_R-HSA-9006934_R-HSA-2404192_R-HSA-2428924_R-HSA-2428928_R-HSA-112399_R-HSA-109704_P42338 | R-HSA-162582_R-HSA-9006934_R-HSA-2404192_R-HSA-2428924_R-HSA-2428928_R-HSA-112399_R-HSA-109704_O15530 | R-HSA-162582_R-HSA-9006934_R-HSA-166520_R-HSA-187037_R-HSA-198725_R-HSA-198753_R-HSA-202670_P67775 | R-HSA-162582_R-HSA-9006934_R-HSA-166520_R-HSA-187037_R-HSA-198725_R-HSA-198753_R-HSA-202670_P62714 | R-HSA-162582_R-HSA-372790_R-HSA-388396_R-HSA-416476_R-HSA-881907_R-HSA-2179392_P17252 | R-HSA-162582_R-HSA-372790_R-HSA-500792_R-HSA-373076_R-HSA-418038_R-HSA-417957_P41231 | R-HSA-162582_R-HSA-372790_R-HSA-500792_R-HSA-373076_R-HSA-418038_R-HSA-417957_Q9H244 | R-HSA-162582_R-HSA-372790_R-HSA-500792_R-HSA-373076_R-HSA-391903_R-HSA-391908_P43115 | R-HSA-162582_R-HSA-372790_R-HSA-500792_R-HSA-373076_R-HSA-391903_R-HSA-391908_P35408 | R-HSA-162582_R-HSA-372790_R-HSA-500792_R-HSA-373076_R-HSA-391903_R-HSA-391908_P43088 | R-HSA-162582_R-HSA-372790_R-HSA-500792_R-HSA-373076_R-HSA-391903_R-HSA-391908_P43119 | R-HSA-162582_R-HSA-372790_R-HSA-500792_R-HSA-373076_R-HSA-391903_R-HSA-391908_P21731 | R-HSA-162582_R-HSA-372790_R-HSA-500792_R-HSA-373076_R-HSA-375280_R-HSA-390651_P21917 | R-HSA-162582_R-HSA-372790_R-HSA-500792_R-HSA-373076_R-HSA-375280_R-HSA-390651_P14416 | R-HSA-162582_R-HSA-372790_R-HSA-500792_R-HSA-373076_R-HSA-375280_R-HSA-390666_P34969 | R-HSA-162582_R-HSA-372790_R-HSA-500792_R-HSA-373076_R-HSA-375280_R-HSA-390666_P30939 | R-HSA-162582_R-HSA-372790_R-HSA-500792_R-HSA-373076_R-HSA-375280_R-HSA-390666_P50406 | R-HSA-162582_R-HSA-372790_R-HSA-500792_R-HSA-373076_R-HSA-375280_R-HSA-390666_P28223 | R-HSA-162582_R-HSA-372790_R-HSA-500792_R-HSA-373076_R-HSA-375276_R-HSA-388479_P30518 | R-HSA-162582_R-HSA-372790_R-HSA-500792_R-HSA-373076_R-HSA-375276_R-HSA-388479_P37288 | R-HSA-162582_R-HSA-372790_R-HSA-500792_R-HSA-373076_R-HSA-375276_R-HSA-380095_P29371 | R-HSA-162582_R-HSA-372790_R-HSA-500792_R-HSA-373076_R-HSA-375276_R-HSA-380095_P25103 | R-HSA-162582_R-HSA-9006934_R-HSA-74752_R-HSA-74751_R-HSA-112399_R-HSA-109704_Q13370 | R-HSA-162582_R-HSA-9006934_R-HSA-74752_R-HSA-74751_R-HSA-112399_R-HSA-109704_P42336 | R-HSA-162582_R-HSA-9006934_R-HSA-74752_R-HSA-74751_R-HSA-112399_R-HSA-109704_P42338 | R-HSA-162582_R-HSA-9006934_R-HSA-74752_R-HSA-74751_R-HSA-112399_R-HSA-109704_O15530 | R-HSA-162582_R-HSA-9006934_R-HSA-190236_R-HSA-5654743_R-HSA-5654733_R-HSA-1295596_P67775 | R-HSA-162582_R-HSA-9006934_R-HSA-190236_R-HSA-5654743_R-HSA-5654733_R-HSA-1295596_P62714 | R-HSA-162582_R-HSA-9006934_R-HSA-190236_R-HSA-5654743_R-HSA-5654716_R-HSA-5654720_P42336 | R-HSA-162582_R-HSA-9006934_R-HSA-190236_R-HSA-5654741_R-HSA-5654732_R-HSA-1295596_P67775 | R-HSA-162582_R-HSA-9006934_R-HSA-190236_R-HSA-5654741_R-HSA-5654732_R-HSA-1295596_P62714 | R-HSA-162582_R-HSA-9006934_R-HSA-190236_R-HSA-5654741_R-HSA-5654708_R-HSA-5654710_P42336 | R-HSA-162582_R-HSA-9006934_R-HSA-190236_R-HSA-5654738_R-HSA-5654727_R-HSA-1295596_P67775 | R-HSA-162582_R-HSA-9006934_R-HSA-190236_R-HSA-5654738_R-HSA-5654727_R-HSA-1295596_P62714 | R-HSA-162582_R-HSA-9006934_R-HSA-190236_R-HSA-5654736_R-HSA-5654726_R-HSA-1295596_P67775 | R-HSA-162582_R-HSA-9006934_R-HSA-190236_R-HSA-5654736_R-HSA-5654726_R-HSA-1295596_P62714 | R-HSA-162582_R-HSA-9006934_R-HSA-190236_R-HSA-5654736_R-HSA-5654687_R-HSA-5654689_P42336 | R-HSA-1430728_R-HSA-556833_R-HSA-9018678_R-HSA-9018677_R-HSA-9018682_R-HSA-9027307_P08684 | R-HSA-1430728_R-HSA-556833_R-HSA-9018678_R-HSA-9018677_R-HSA-9018682_R-HSA-9027307_P10635 | R-HSA-1430728_R-HSA-556833_R-HSA-9018678_R-HSA-9018677_R-HSA-9018682_R-HSA-9027307_P10632 | R-HSA-1430728_R-HSA-556833_R-HSA-8957322_R-HSA-194068_R-HSA-192105_R-HSA-193807_P19793 | R-HSA-1430728_R-HSA-556833_R-HSA-8957322_R-HSA-194068_R-HSA-192105_R-HSA-193368_P19793 | R-HSA-1430728_R-HSA-556833_R-HSA-8957322_R-HSA-194068_R-HSA-192105_R-HSA-193368_O95342 | R-HSA-162582_R-HSA-372790_R-HSA-388396_R-HSA-397795_R-HSA-392451_O15530 | R-HSA-162582_R-HSA-9006934_R-HSA-166520_R-HSA-187037_R-HSA-198203_P42336 | R-HSA-162582_R-HSA-9006934_R-HSA-166520_R-HSA-187037_R-HSA-198203_P42338 | R-HSA-162582_R-HSA-9006934_R-HSA-166520_R-HSA-9034015_R-HSA-9603381_P42336 | R-HSA-162582_R-HSA-9006934_R-HSA-166520_R-HSA-9006115_R-HSA-9028335_P42336 | R-HSA-162582_R-HSA-9006934_R-HSA-194138_R-HSA-194313_R-HSA-195399_P35916 | R-HSA-162582_R-HSA-9006934_R-HSA-194138_R-HSA-194313_R-HSA-195399_P35968 | R-HSA-162582_R-HSA-9006925_R-HSA-1257604_R-HSA-6807070_R-HSA-8948751_P20618 | R-HSA-162582_R-HSA-9006925_R-HSA-1257604_R-HSA-6807070_R-HSA-8948751_P25786 | R-HSA-162582_R-HSA-9006925_R-HSA-1257604_R-HSA-199418_R-HSA-6811558_P16234 | R-HSA-162582_R-HSA-9006925_R-HSA-1257604_R-HSA-199418_R-HSA-6811558_P67775 | R-HSA-162582_R-HSA-9006925_R-HSA-1257604_R-HSA-199418_R-HSA-6811558_P62714 | R-HSA-162582_R-HSA-9006925_R-HSA-1257604_R-HSA-199418_R-HSA-6811558_P10721 | R-HSA-162582_R-HSA-9006925_R-HSA-1257604_R-HSA-199418_R-HSA-6811558_Q9NWZ3 | R-HSA-162582_R-HSA-9006925_R-HSA-1257604_R-HSA-199418_R-HSA-6811558_P42336 | R-HSA-162582_R-HSA-9006925_R-HSA-1257604_R-HSA-199418_R-HSA-6811558_P42338 | R-HSA-162582_R-HSA-9006925_R-HSA-1257604_R-HSA-199418_R-HSA-6811558_O00329 | R-HSA-162582_R-HSA-9006925_R-HSA-1257604_R-HSA-199418_R-HSA-6811558_P51617 | R-HSA-162582_R-HSA-9006925_R-HSA-1257604_R-HSA-199418_R-HSA-6811558_Q92731 | R-HSA-162582_R-HSA-9006925_R-HSA-1257604_R-HSA-199418_R-HSA-6811558_P03372 | R-HSA-162582_R-HSA-9006931_R-HSA-8939211_R-HSA-9009391_R-HSA-9634635_O15530 | R-HSA-162582_R-HSA-73887_R-HSA-193704_R-HSA-193639_R-HSA-209560_P51617 | R-HSA-162582_R-HSA-5683057_R-HSA-5684996_R-HSA-5673001_R-HSA-5658442_P20618 | R-HSA-162582_R-HSA-5683057_R-HSA-5684996_R-HSA-5673001_R-HSA-5658442_P25786 | R-HSA-162582_R-HSA-5683057_R-HSA-5684996_R-HSA-5673001_R-HSA-5673000_P67775 | R-HSA-162582_R-HSA-5683057_R-HSA-5684996_R-HSA-5673001_R-HSA-5673000_P62714 | R-HSA-162582_R-HSA-5683057_R-HSA-5684996_R-HSA-5673001_R-HSA-5673000_P0DP23 | R-HSA-162582_R-HSA-195721_R-HSA-3858494_R-HSA-4086400_R-HSA-5099900_P17252 | R-HSA-1430728_R-HSA-556833_R-HSA-9018678_R-HSA-9018679_R-HSA-9018896_P09960 | R-HSA-1430728_R-HSA-556833_R-HSA-8957322_R-HSA-194068_R-HSA-159418_Q9NPD5 | R-HSA-1430728_R-HSA-556833_R-HSA-8957322_R-HSA-194068_R-HSA-159418_P46721 | R-HSA-1430728_R-HSA-556833_R-HSA-8957322_R-HSA-194068_R-HSA-159418_O95342 | R-HSA-1430728_R-HSA-556833_R-HSA-8957322_R-HSA-196071_R-HSA-194002_P05093 | R-HSA-1430728_R-HSA-556833_R-HSA-8957322_R-HSA-196071_R-HSA-194002_P15538 | R-HSA-1430728_R-HSA-556833_R-HSA-1483257_R-HSA-1483255_R-HSA-1660499_P42336 | R-HSA-1430728_R-HSA-556833_R-HSA-1483257_R-HSA-1483255_R-HSA-1660499_P42338 | R-HSA-1430728_R-HSA-556833_R-HSA-1483257_R-HSA-1483255_R-HSA-1660499_O00329 | R-HSA-1430728_R-HSA-211859_R-HSA-211945_R-HSA-211897_R-HSA-211976_P11511 | R-HSA-1430728_R-HSA-211859_R-HSA-211945_R-HSA-211897_R-HSA-211976_P19793 | R-HSA-1430728_R-HSA-71387_R-HSA-70326_R-HSA-70171_R-HSA-9634600_P67775 | R-HSA-1430728_R-HSA-71387_R-HSA-70326_R-HSA-70171_R-HSA-9634600_P62714 | R-HSA-1430728_R-HSA-1428517_R-HSA-163200_R-HSA-611105_R-HSA-6799198_P28331 | R-HSA-1430728_R-HSA-1428517_R-HSA-163200_R-HSA-611105_R-HSA-6799198_P49821 | R-HSA-1430728_R-HSA-1428517_R-HSA-163200_R-HSA-611105_R-HSA-6799198_O95169 | R-HSA-1430728_R-HSA-1428517_R-HSA-163200_R-HSA-611105_R-HSA-6799198_O95182 | R-HSA-1430728_R-HSA-1428517_R-HSA-163200_R-HSA-611105_R-HSA-6799198_O15239 | R-HSA-1430728_R-HSA-1428517_R-HSA-163200_R-HSA-611105_R-HSA-6799198_O43674 | R-HSA-1430728_R-HSA-1428517_R-HSA-163200_R-HSA-611105_R-HSA-6799198_P17568 | R-HSA-162582_R-HSA-372790_R-HSA-388396_R-HSA-418597_P05771 | R-HSA-162582_R-HSA-372790_R-HSA-388396_R-HSA-418597_P17252 | R-HSA-162582_R-HSA-372790_R-HSA-500792_R-HSA-420499_P41594 | R-HSA-162582_R-HSA-9006934_R-HSA-186797_R-HSA-186763_P16234 | R-HSA-162582_R-HSA-9006934_R-HSA-186797_R-HSA-186763_P51692 | R-HSA-162582_R-HSA-9006934_R-HSA-186797_R-HSA-186763_P42336 | R-HSA-162582_R-HSA-9006934_R-HSA-186797_R-HSA-186763_P42338 | R-HSA-162582_R-HSA-9006934_R-HSA-1236394_R-HSA-1250342_P42336 | R-HSA-162582_R-HSA-9006934_R-HSA-1236394_R-HSA-1251985_P03372 | R-HSA-162582_R-HSA-9006934_R-HSA-1236394_R-HSA-1251985_P06401 | R-HSA-162582_R-HSA-9006934_R-HSA-1227986_R-HSA-1250196_P17252 | R-HSA-162582_R-HSA-9006931_R-HSA-8939211_R-HSA-9018519_Q9Y6Q9 | R-HSA-162582_R-HSA-9006931_R-HSA-8939211_R-HSA-9018519_P03372 | R-HSA-162582_R-HSA-9006931_R-HSA-8939211_R-HSA-9018519_P06401 | R-HSA-162582_R-HSA-9006931_R-HSA-5362517_R-HSA-5365859_Q92781 | R-HSA-162582_R-HSA-9006931_R-HSA-5362517_R-HSA-5365859_O75911 | R-HSA-162582_R-HSA-9006931_R-HSA-5362517_R-HSA-5365859_Q9BTZ2 | R-HSA-162582_R-HSA-9006931_R-HSA-5362517_R-HSA-5365859_P00326 | R-HSA-162582_R-HSA-195721_R-HSA-3858494_R-HSA-4086398_P16499 | R-HSA-162582_R-HSA-195721_R-HSA-3858494_R-HSA-4086398_P35913 | R-HSA-162582_R-HSA-195721_R-HSA-3858494_R-HSA-4086398_P18545 | R-HSA-162582_R-HSA-195721_R-HSA-3858494_R-HSA-4086398_P17252 | R-HSA-162582_R-HSA-195721_R-HSA-3858494_R-HSA-4086398_P0DP23 | R-HSA-162582_R-HSA-195721_R-HSA-201681_R-HSA-4641262_P67775 | R-HSA-162582_R-HSA-195721_R-HSA-201681_R-HSA-4641262_P62714 | R-HSA-162582_R-HSA-195721_R-HSA-201681_R-HSA-201688_P49674 | R-HSA-162582_R-HSA-195721_R-HSA-201681_R-HSA-4641258_P20618 | R-HSA-162582_R-HSA-195721_R-HSA-201681_R-HSA-4641258_P25786 | R-HSA-162582_R-HSA-195721_R-HSA-201681_R-HSA-4641257_P25786 | R-HSA-162582_R-HSA-195721_R-HSA-195253_R-HSA-196299_P67775 | R-HSA-162582_R-HSA-195721_R-HSA-195253_R-HSA-196299_P62714 | R-HSA-162582_R-HSA-5358351_R-HSA-5610787_R-HSA-5610783_P25786 | R-HSA-162582_R-HSA-157118_R-HSA-9013694_R-HSA-9013695_P35916 | R-HSA-162582_R-HSA-157118_R-HSA-9013694_R-HSA-9604323_P20618 | R-HSA-162582_R-HSA-157118_R-HSA-9013694_R-HSA-9604323_P25786 | R-HSA-162582_R-HSA-157118_R-HSA-1980143_R-HSA-2122947_Q9UBN7 | R-HSA-1430728_R-HSA-556833_R-HSA-9018678_R-HSA-2142700_Q16873 | R-HSA-1430728_R-HSA-556833_R-HSA-74182_R-HSA-77111_P24752 | R-HSA-1430728_R-HSA-556833_R-HSA-400206_R-HSA-1989781_Q9Y6Q9 | R-HSA-1430728_R-HSA-556833_R-HSA-400206_R-HSA-1989781_P28702 | R-HSA-1430728_R-HSA-71387_R-HSA-70326_R-HSA-70263_P00558 | R-HSA-1430728_R-HSA-71387_R-HSA-70326_R-HSA-70263_P11498 | R-HSA-1430728_R-HSA-196854_R-HSA-6806667_R-HSA-975634_P09455 | R-HSA-1430728_R-HSA-196854_R-HSA-6806667_R-HSA-975634_P50120 | R-HSA-1430728_R-HSA-196854_R-HSA-6806667_R-HSA-975634_P02753 | R-HSA-1430728_R-HSA-196854_R-HSA-6806667_R-HSA-975634_O95237 | R-HSA-1430728_R-HSA-1428517_R-HSA-71406_R-HSA-71403_Q96I99 | R-HSA-1430728_R-HSA-1428517_R-HSA-71406_R-HSA-71403_P53597 | R-HSA-1430728_R-HSA-1428517_R-HSA-71406_R-HSA-71403_Q9P2R7 | R-HSA-1430728_R-HSA-1428517_R-HSA-71406_R-HSA-71403_Q99643 | R-HSA-1430728_R-HSA-1428517_R-HSA-71406_R-HSA-71403_P31040 | R-HSA-1430728_R-HSA-1428517_R-HSA-71406_R-HSA-71403_P21912 | R-HSA-1430728_R-HSA-1428517_R-HSA-71406_R-HSA-71403_Q02218 | R-HSA-1430728_R-HSA-1428517_R-HSA-163200_R-HSA-163210_P30049 | R-HSA-1430728_R-HSA-71291_R-HSA-8963691_R-HSA-8963684_P17735 | R-HSA-1430728_R-HSA-71291_R-HSA-351202_R-HSA-350562_P20618 | R-HSA-1430728_R-HSA-71291_R-HSA-351202_R-HSA-350562_P25786 | R-HSA-1430728_R-HSA-71291_R-HSA-2408522_R-HSA-2408557_P39023 | R-HSA-1430728_R-HSA-71291_R-HSA-209776_R-HSA-209931_P17752 | R-HSA-162582_R-HSA-5683057_R-HSA-5687128_P20618 | R-HSA-162582_R-HSA-5683057_R-HSA-5687128_P25786 | R-HSA-162582_R-HSA-5683057_R-HSA-5687128_Q9Y6Q9 | R-HSA-162582_R-HSA-9006335_R-HSA-9027283_P51692 | R-HSA-162582_R-HSA-9006335_R-HSA-9027276_P42336 | R-HSA-162582_R-HSA-9006335_R-HSA-9027276_P42338 | R-HSA-162582_R-HSA-9006335_R-HSA-9027276_O00329 | R-HSA-162582_R-HSA-165159_R-HSA-380972_Q13131 | R-HSA-162582_R-HSA-165159_R-HSA-380972_Q9Y478 | R-HSA-162582_R-HSA-165159_R-HSA-380972_O43741 | R-HSA-1430728_R-HSA-211859_R-HSA-5423646_P08684 | R-HSA-1430728_R-HSA-71291_R-HSA-71064_Q02218 | R-HSA-1430728_R-HSA-71291_R-HSA-71240_Q01650 | R-HSA-1430728_R-HSA-71291_R-HSA-70921_P50135 | R-HSA-1430728_R-HSA-71291_R-HSA-5662702_P14679 | R-HSA-1430728_R-HSA-71291_R-HSA-8964539_P00367 | R-HSA-1430728_R-HSA-71291_R-HSA-389661_Q02218 | R-HSA-1430728_R-HSA-2161522_R-HSA-2161517_O15244 | R-HSA-1430728_R-HSA-2161522_R-HSA-2161517_P08183 | R-HSA-1430728_R-HSA-202131_R-HSA-203615_P0DP23 | R-HSA-162582_R-HSA-2586552_P51692
Cell viability (HEK293)	clotrimazole	R-HSA-1430728_R-HSA-211859_R-HSA-211945_R-HSA-211897_R-HSA-211981_R-HSA-211999_P20813 | R-HSA-162582_R-HSA-195721_R-HSA-3858494_R-HSA-4086400_R-HSA-4608870_P20618 | R-HSA-1430728_R-HSA-556833_R-HSA-9018678_R-HSA-9018679_R-HSA-9018896_P09960 | R-HSA-1430728_R-HSA-556833_R-HSA-8957322_R-HSA-194068_R-HSA-159418_P19793 | R-HSA-1430728_R-HSA-556833_R-HSA-8957322_R-HSA-196071_R-HSA-196108_P10109 | R-HSA-1430728_R-HSA-556833_R-HSA-8957322_R-HSA-1655829_R-HSA-2426168_P19793 | R-HSA-1430728_R-HSA-556833_R-HSA-8957322_R-HSA-1655829_R-HSA-2426168_Q07869 | R-HSA-1430728_R-HSA-556833_R-HSA-1483257_R-HSA-1483206_R-HSA-1483213_Q99447 | R-HSA-1430728_R-HSA-556833_R-HSA-1483257_R-HSA-1483206_R-HSA-1483191_P49585 | R-HSA-1430728_R-HSA-556833_R-HSA-1483257_R-HSA-1483206_R-HSA-1483166_P47712 | R-HSA-1430728_R-HSA-556833_R-HSA-1483257_R-HSA-1483206_R-HSA-1483115_P47712 | R-HSA-1430728_R-HSA-556833_R-HSA-1483257_R-HSA-1483206_R-HSA-1482925_P47712 | R-HSA-1430728_R-HSA-556833_R-HSA-1483257_R-HSA-1483206_R-HSA-1482922_P47712 | R-HSA-1430728_R-HSA-556833_R-HSA-1483257_R-HSA-1483206_R-HSA-1482839_P47712 | R-HSA-1430728_R-HSA-556833_R-HSA-1483257_R-HSA-1483206_R-HSA-1482801_P47712 | R-HSA-1430728_R-HSA-556833_R-HSA-1483257_R-HSA-1483206_R-HSA-1482788_P47712 | R-HSA-1430728_R-HSA-211859_R-HSA-211945_R-HSA-211897_R-HSA-211976_P10109 | R-HSA-1430728_R-HSA-1428517_R-HSA-71406_R-HSA-70268_R-HSA-204174_P11177 | R-HSA-1430728_R-HSA-1428517_R-HSA-71406_R-HSA-70268_R-HSA-204174_P19793 | R-HSA-1430728_R-HSA-1428517_R-HSA-163200_R-HSA-611105_R-HSA-6799198_O75489 | R-HSA-162582_R-HSA-195721_R-HSA-201681_R-HSA-4641258_P20618 | R-HSA-162582_R-HSA-195721_R-HSA-201681_R-HSA-4641257_P25786 | R-HSA-162582_R-HSA-157118_R-HSA-1980143_R-HSA-2122947_Q9UKV0 | R-HSA-1430728_R-HSA-556833_R-HSA-8957322_R-HSA-196791_Q6VVX0 | R-HSA-1430728_R-HSA-556833_R-HSA-8957322_R-HSA-196791_P02774 | R-HSA-1430728_R-HSA-556833_R-HSA-8979227_R-HSA-163560_P12104 | R-HSA-1430728_R-HSA-556833_R-HSA-74182_R-HSA-77111_P24752 | R-HSA-1430728_R-HSA-211859_R-HSA-156580_R-HSA-156581_P78417 | R-HSA-1430728_R-HSA-211859_R-HSA-156580_R-HSA-156588_P22310 | R-HSA-1430728_R-HSA-196854_R-HSA-8978934_R-HSA-1474151_P00374 | R-HSA-162582_R-HSA-9006335_R-HSA-9027276_P42338 | R-HSA-162582_R-HSA-165159_R-HSA-380972_Q9Y478 | R-HSA-1430728_R-HSA-211859_R-HSA-5423646_P10620 | R-HSA-1430728_R-HSA-189445_R-HSA-189483_P22310 | R-HSA-162582_R-HSA-9006934_R-HSA-2404192_R-HSA-2428924_R-HSA-2428928_R-HSA-112399_R-HSA-109704_Q13370 | R-HSA-162582_R-HSA-9006934_R-HSA-2404192_R-HSA-2428924_R-HSA-2428928_R-HSA-112399_R-HSA-109704_P42336 | R-HSA-162582_R-HSA-9006934_R-HSA-2404192_R-HSA-2428924_R-HSA-2428928_R-HSA-112399_R-HSA-109704_P42338 | R-HSA-162582_R-HSA-9006934_R-HSA-2404192_R-HSA-2428924_R-HSA-2428928_R-HSA-112399_R-HSA-109704_O15530 | R-HSA-162582_R-HSA-9006934_R-HSA-166520_R-HSA-187037_R-HSA-198725_R-HSA-198753_R-HSA-202670_P67775 | R-HSA-162582_R-HSA-9006934_R-HSA-166520_R-HSA-187037_R-HSA-198725_R-HSA-198753_R-HSA-202670_P62714 | R-HSA-162582_R-HSA-9006934_R-HSA-74752_R-HSA-74751_R-HSA-112399_R-HSA-109704_Q13370 | R-HSA-162582_R-HSA-9006934_R-HSA-74752_R-HSA-74751_R-HSA-112399_R-HSA-109704_P42336 | R-HSA-162582_R-HSA-9006934_R-HSA-74752_R-HSA-74751_R-HSA-112399_R-HSA-109704_P42338 | R-HSA-162582_R-HSA-9006934_R-HSA-74752_R-HSA-74751_R-HSA-112399_R-HSA-109704_O15530 | R-HSA-162582_R-HSA-9006934_R-HSA-190236_R-HSA-5654743_R-HSA-5654733_R-HSA-1295596_P67775 | R-HSA-162582_R-HSA-9006934_R-HSA-190236_R-HSA-5654743_R-HSA-5654733_R-HSA-1295596_P62714 | R-HSA-162582_R-HSA-9006934_R-HSA-190236_R-HSA-5654743_R-HSA-5654716_R-HSA-5654720_P42336 | R-HSA-162582_R-HSA-9006934_R-HSA-190236_R-HSA-5654741_R-HSA-5654732_R-HSA-1295596_P67775 | R-HSA-162582_R-HSA-9006934_R-HSA-190236_R-HSA-5654741_R-HSA-5654732_R-HSA-1295596_P62714 | R-HSA-162582_R-HSA-9006934_R-HSA-190236_R-HSA-5654741_R-HSA-5654708_R-HSA-5654710_P42336 | R-HSA-162582_R-HSA-9006934_R-HSA-190236_R-HSA-5654738_R-HSA-5654727_R-HSA-1295596_P67775 | R-HSA-162582_R-HSA-9006934_R-HSA-190236_R-HSA-5654738_R-HSA-5654727_R-HSA-1295596_P62714 | R-HSA-162582_R-HSA-9006934_R-HSA-190236_R-HSA-5654736_R-HSA-5654726_R-HSA-1295596_P67775 | R-HSA-162582_R-HSA-9006934_R-HSA-190236_R-HSA-5654736_R-HSA-5654726_R-HSA-1295596_P62714 | R-HSA-162582_R-HSA-9006934_R-HSA-190236_R-HSA-5654736_R-HSA-5654687_R-HSA-5654689_P42336 | R-HSA-1430728_R-HSA-556833_R-HSA-9018678_R-HSA-9018677_R-HSA-9018682_R-HSA-9027307_P08684 | R-HSA-1430728_R-HSA-556833_R-HSA-9018678_R-HSA-9018677_R-HSA-9018682_R-HSA-9027307_P10635 | R-HSA-1430728_R-HSA-556833_R-HSA-9018678_R-HSA-9018677_R-HSA-9018682_R-HSA-9027307_P05177 | R-HSA-1430728_R-HSA-556833_R-HSA-8957322_R-HSA-194068_R-HSA-192105_R-HSA-193807_P19793 | R-HSA-1430728_R-HSA-556833_R-HSA-8957322_R-HSA-194068_R-HSA-192105_R-HSA-193368_P19793 | R-HSA-1430728_R-HSA-556833_R-HSA-8957322_R-HSA-194068_R-HSA-192105_R-HSA-193368_O95342 | R-HSA-1430728_R-HSA-211859_R-HSA-211945_R-HSA-211897_R-HSA-211981_R-HSA-211999_P10635 | R-HSA-162582_R-HSA-9006934_R-HSA-166520_R-HSA-187037_R-HSA-198203_P42336 | R-HSA-162582_R-HSA-9006934_R-HSA-166520_R-HSA-187037_R-HSA-198203_P42338 | R-HSA-162582_R-HSA-9006934_R-HSA-166520_R-HSA-9034015_R-HSA-9603381_P42336 | R-HSA-162582_R-HSA-9006934_R-HSA-166520_R-HSA-9006115_R-HSA-9028335_P42336 | R-HSA-162582_R-HSA-9006934_R-HSA-194138_R-HSA-194313_R-HSA-195399_P35916 | R-HSA-162582_R-HSA-9006934_R-HSA-194138_R-HSA-194313_R-HSA-195399_P35968 | R-HSA-162582_R-HSA-9006925_R-HSA-1257604_R-HSA-6807070_R-HSA-8948751_P20618 | R-HSA-162582_R-HSA-9006925_R-HSA-1257604_R-HSA-6807070_R-HSA-8948751_P25786 | R-HSA-162582_R-HSA-9006925_R-HSA-1257604_R-HSA-199418_R-HSA-6811558_P16234 | R-HSA-162582_R-HSA-9006925_R-HSA-1257604_R-HSA-199418_R-HSA-6811558_P67775 | R-HSA-162582_R-HSA-9006925_R-HSA-1257604_R-HSA-199418_R-HSA-6811558_P62714 | R-HSA-162582_R-HSA-9006925_R-HSA-1257604_R-HSA-199418_R-HSA-6811558_P10721 | R-HSA-162582_R-HSA-9006925_R-HSA-1257604_R-HSA-199418_R-HSA-6811558_Q9NWZ3 | R-HSA-162582_R-HSA-9006925_R-HSA-1257604_R-HSA-199418_R-HSA-6811558_P42336 | R-HSA-162582_R-HSA-9006925_R-HSA-1257604_R-HSA-199418_R-HSA-6811558_P42338 | R-HSA-162582_R-HSA-9006925_R-HSA-1257604_R-HSA-199418_R-HSA-6811558_O00329 | R-HSA-162582_R-HSA-9006925_R-HSA-1257604_R-HSA-199418_R-HSA-6811558_P51617 | R-HSA-162582_R-HSA-9006925_R-HSA-1257604_R-HSA-199418_R-HSA-6811558_Q92731 | R-HSA-162582_R-HSA-9006925_R-HSA-1257604_R-HSA-199418_R-HSA-6811558_P03372 | R-HSA-162582_R-HSA-9006931_R-HSA-8939211_R-HSA-9009391_R-HSA-9634635_O15530 | R-HSA-162582_R-HSA-73887_R-HSA-193704_R-HSA-193639_R-HSA-209560_P51617 | R-HSA-162582_R-HSA-5683057_R-HSA-5684996_R-HSA-5673001_R-HSA-5658442_P20618 | R-HSA-162582_R-HSA-5683057_R-HSA-5684996_R-HSA-5673001_R-HSA-5658442_P25786 | R-HSA-162582_R-HSA-5683057_R-HSA-5684996_R-HSA-5673001_R-HSA-5673000_P67775 | R-HSA-162582_R-HSA-5683057_R-HSA-5684996_R-HSA-5673001_R-HSA-5673000_P62714 | R-HSA-1430728_R-HSA-556833_R-HSA-8957322_R-HSA-194068_R-HSA-159418_Q9NPD5 | R-HSA-1430728_R-HSA-556833_R-HSA-8957322_R-HSA-194068_R-HSA-159418_P46721 | R-HSA-1430728_R-HSA-556833_R-HSA-8957322_R-HSA-194068_R-HSA-159418_O95342 | R-HSA-1430728_R-HSA-556833_R-HSA-8957322_R-HSA-196071_R-HSA-196108_P05108 | R-HSA-1430728_R-HSA-556833_R-HSA-8957322_R-HSA-1655829_R-HSA-2426168_O95749 | R-HSA-1430728_R-HSA-556833_R-HSA-8957322_R-HSA-1655829_R-HSA-2426168_Q16850 | R-HSA-1430728_R-HSA-556833_R-HSA-1483257_R-HSA-1483255_R-HSA-1660499_P42336 | R-HSA-1430728_R-HSA-556833_R-HSA-1483257_R-HSA-1483255_R-HSA-1660499_P42338 | R-HSA-1430728_R-HSA-556833_R-HSA-1483257_R-HSA-1483255_R-HSA-1660499_O00329 | R-HSA-1430728_R-HSA-211859_R-HSA-211945_R-HSA-211897_R-HSA-211916_Q6VVX0 | R-HSA-1430728_R-HSA-211859_R-HSA-211945_R-HSA-211897_R-HSA-211979_P24557 | R-HSA-1430728_R-HSA-211859_R-HSA-211945_R-HSA-211897_R-HSA-211958_P10635 | R-HSA-1430728_R-HSA-211859_R-HSA-211945_R-HSA-211897_R-HSA-211935_P20813 | R-HSA-1430728_R-HSA-211859_R-HSA-211945_R-HSA-211897_R-HSA-211935_P10635 | R-HSA-1430728_R-HSA-211859_R-HSA-211945_R-HSA-211897_R-HSA-211976_P11511 | R-HSA-1430728_R-HSA-211859_R-HSA-211945_R-HSA-211897_R-HSA-211976_Q16850 | R-HSA-1430728_R-HSA-211859_R-HSA-211945_R-HSA-211897_R-HSA-211976_P19793 | R-HSA-1430728_R-HSA-211859_R-HSA-211945_R-HSA-211897_R-HSA-211976_P05108 | R-HSA-1430728_R-HSA-71387_R-HSA-70326_R-HSA-70171_R-HSA-9634600_P67775 | R-HSA-1430728_R-HSA-71387_R-HSA-70326_R-HSA-70171_R-HSA-9634600_P62714 | R-HSA-1430728_R-HSA-1428517_R-HSA-163200_R-HSA-611105_R-HSA-6799198_O96000 | R-HSA-1430728_R-HSA-1428517_R-HSA-163200_R-HSA-611105_R-HSA-6799198_P28331 | R-HSA-1430728_R-HSA-1428517_R-HSA-163200_R-HSA-611105_R-HSA-6799198_P49821 | R-HSA-1430728_R-HSA-1428517_R-HSA-163200_R-HSA-611105_R-HSA-6799198_O43920 | R-HSA-1430728_R-HSA-1428517_R-HSA-163200_R-HSA-611105_R-HSA-6799198_O00217 | R-HSA-1430728_R-HSA-1428517_R-HSA-163200_R-HSA-611105_R-HSA-6799198_O95169 | R-HSA-1430728_R-HSA-1428517_R-HSA-163200_R-HSA-611105_R-HSA-6799198_Q16718 | R-HSA-1430728_R-HSA-1428517_R-HSA-163200_R-HSA-611105_R-HSA-6799198_O95182 | R-HSA-1430728_R-HSA-1428517_R-HSA-163200_R-HSA-611105_R-HSA-6799198_O15239 | R-HSA-1430728_R-HSA-1428517_R-HSA-163200_R-HSA-611105_R-HSA-6799198_O43676 | R-HSA-1430728_R-HSA-1428517_R-HSA-163200_R-HSA-611105_R-HSA-6799198_O43674 | R-HSA-1430728_R-HSA-1428517_R-HSA-163200_R-HSA-611105_R-HSA-6799198_P17568 | R-HSA-162582_R-HSA-9006934_R-HSA-186797_R-HSA-186763_P16234 | R-HSA-162582_R-HSA-9006934_R-HSA-186797_R-HSA-186763_P51692 | R-HSA-162582_R-HSA-9006934_R-HSA-186797_R-HSA-186763_P42336 | R-HSA-162582_R-HSA-9006934_R-HSA-186797_R-HSA-186763_P42338 | R-HSA-162582_R-HSA-9006934_R-HSA-1236394_R-HSA-1250342_P42336 | R-HSA-162582_R-HSA-9006934_R-HSA-1236394_R-HSA-1251985_P03372 | R-HSA-162582_R-HSA-9006934_R-HSA-1236394_R-HSA-1251985_P06401 | R-HSA-162582_R-HSA-9006934_R-HSA-1227986_R-HSA-1250196_P17252 | R-HSA-162582_R-HSA-9006931_R-HSA-8939211_R-HSA-9018519_Q9Y6Q9 | R-HSA-162582_R-HSA-9006931_R-HSA-8939211_R-HSA-9018519_P03372 | R-HSA-162582_R-HSA-9006931_R-HSA-8939211_R-HSA-9018519_P06401 | R-HSA-162582_R-HSA-9006931_R-HSA-5362517_R-HSA-5365859_Q92781 | R-HSA-162582_R-HSA-9006931_R-HSA-5362517_R-HSA-5365859_O75911 | R-HSA-162582_R-HSA-9006931_R-HSA-5362517_R-HSA-5365859_Q9BTZ2 | R-HSA-162582_R-HSA-9006931_R-HSA-5362517_R-HSA-5365859_P00326 | R-HSA-162582_R-HSA-195721_R-HSA-3858494_R-HSA-4086398_P35913 | R-HSA-162582_R-HSA-195721_R-HSA-3858494_R-HSA-4086398_P18545 | R-HSA-162582_R-HSA-195721_R-HSA-3858494_R-HSA-4086398_P17252 | R-HSA-162582_R-HSA-195721_R-HSA-201681_R-HSA-4641262_P67775 | R-HSA-162582_R-HSA-195721_R-HSA-201681_R-HSA-4641262_P62714 | R-HSA-162582_R-HSA-195721_R-HSA-201681_R-HSA-201688_P49674 | R-HSA-162582_R-HSA-195721_R-HSA-201681_R-HSA-4641258_P25786 | R-HSA-162582_R-HSA-195721_R-HSA-195253_R-HSA-196299_P67775 | R-HSA-162582_R-HSA-195721_R-HSA-195253_R-HSA-196299_P62714 | R-HSA-162582_R-HSA-5358351_R-HSA-5610787_R-HSA-5610783_P25786 | R-HSA-162582_R-HSA-157118_R-HSA-9013694_R-HSA-9013695_P35916 | R-HSA-162582_R-HSA-157118_R-HSA-9013694_R-HSA-9604323_P20618 | R-HSA-162582_R-HSA-157118_R-HSA-9013694_R-HSA-9604323_P25786 | R-HSA-162582_R-HSA-157118_R-HSA-1980143_R-HSA-2122947_Q9UBN7 | R-HSA-1430728_R-HSA-556833_R-HSA-9018678_R-HSA-2142700_Q16873 | R-HSA-1430728_R-HSA-556833_R-HSA-8957322_R-HSA-191273_O95749 | R-HSA-1430728_R-HSA-556833_R-HSA-8957322_R-HSA-191273_Q16850 | R-HSA-1430728_R-HSA-556833_R-HSA-400206_R-HSA-1989781_Q9Y6Q9 | R-HSA-1430728_R-HSA-211859_R-HSA-211945_R-HSA-71384_P00326 | R-HSA-1430728_R-HSA-211859_R-HSA-211945_R-HSA-71384_P05091 | R-HSA-1430728_R-HSA-211859_R-HSA-156580_R-HSA-156588_P22309 | R-HSA-1430728_R-HSA-71387_R-HSA-70326_R-HSA-70263_P00558 | R-HSA-1430728_R-HSA-71387_R-HSA-70326_R-HSA-70263_P11498 | R-HSA-1430728_R-HSA-196854_R-HSA-6806667_R-HSA-975634_P09455 | R-HSA-1430728_R-HSA-196854_R-HSA-6806667_R-HSA-975634_P50120 | R-HSA-1430728_R-HSA-196854_R-HSA-6806667_R-HSA-975634_P02753 | R-HSA-1430728_R-HSA-196854_R-HSA-6806667_R-HSA-975634_O95237 | R-HSA-1430728_R-HSA-1428517_R-HSA-71406_R-HSA-71403_Q96I99 | R-HSA-1430728_R-HSA-1428517_R-HSA-71406_R-HSA-71403_P53597 | R-HSA-1430728_R-HSA-1428517_R-HSA-71406_R-HSA-71403_Q9P2R7 | R-HSA-1430728_R-HSA-1428517_R-HSA-71406_R-HSA-71403_Q99643 | R-HSA-1430728_R-HSA-1428517_R-HSA-71406_R-HSA-71403_P31040 | R-HSA-1430728_R-HSA-1428517_R-HSA-71406_R-HSA-71403_P21912 | R-HSA-1430728_R-HSA-1428517_R-HSA-71406_R-HSA-71403_Q02218 | R-HSA-1430728_R-HSA-1428517_R-HSA-163200_R-HSA-163210_P30049 | R-HSA-1430728_R-HSA-71291_R-HSA-8963691_R-HSA-8963684_P17735 | R-HSA-1430728_R-HSA-71291_R-HSA-351202_R-HSA-350562_P20618 | R-HSA-1430728_R-HSA-71291_R-HSA-351202_R-HSA-350562_P25786 | R-HSA-1430728_R-HSA-71291_R-HSA-2408522_R-HSA-2408557_P39023 | R-HSA-1430728_R-HSA-71291_R-HSA-209776_R-HSA-209931_P17752 | R-HSA-162582_R-HSA-5683057_R-HSA-5687128_P20618 | R-HSA-162582_R-HSA-5683057_R-HSA-5687128_P25786 | R-HSA-162582_R-HSA-5683057_R-HSA-5687128_Q9Y6Q9 | R-HSA-162582_R-HSA-9006335_R-HSA-9027283_P51692 | R-HSA-162582_R-HSA-9006335_R-HSA-9027276_P42336 | R-HSA-162582_R-HSA-165159_R-HSA-380972_Q13131 | R-HSA-162582_R-HSA-165159_R-HSA-380972_O43741 | R-HSA-1430728_R-HSA-211859_R-HSA-5423646_P08684 | R-HSA-1430728_R-HSA-211859_R-HSA-5423646_P05177 | R-HSA-1430728_R-HSA-71291_R-HSA-71064_Q02218 | R-HSA-1430728_R-HSA-71291_R-HSA-71240_Q01650 | R-HSA-1430728_R-HSA-71291_R-HSA-70921_P50135 | R-HSA-1430728_R-HSA-71291_R-HSA-5662702_P14679 | R-HSA-1430728_R-HSA-71291_R-HSA-8964539_P00367 | R-HSA-1430728_R-HSA-71291_R-HSA-389661_P11177 | R-HSA-1430728_R-HSA-71291_R-HSA-389661_Q02218 | R-HSA-1430728_R-HSA-2161522_R-HSA-2161517_O15244 | R-HSA-1430728_R-HSA-2161522_R-HSA-2161517_P08183 | R-HSA-162582_R-HSA-2586552_P51692 | R-HSA-1430728_R-HSA-2564830_P28340
Cell viability (HEK293)	clozapine	R-HSA-162582_R-HSA-372790_R-HSA-500792_R-HSA-373076_R-HSA-375280_R-HSA-390696_P35348 | R-HSA-162582_R-HSA-195721_R-HSA-3858494_R-HSA-4086400_R-HSA-4608870_P20618 | R-HSA-162582_R-HSA-195721_R-HSA-3858494_R-HSA-4086400_R-HSA-5099900_P17252 | R-HSA-162582_R-HSA-5358351_R-HSA-5610787_R-HSA-5610785_P20618 | R-HSA-162582_R-HSA-5358351_R-HSA-5610787_R-HSA-5610785_P25786 | R-HSA-162582_R-HSA-5358351_R-HSA-5610787_R-HSA-5610780_P25786 | R-HSA-1430728_R-HSA-71387_R-HSA-70326_R-HSA-70263_P00558 | R-HSA-1430728_R-HSA-1428517_R-HSA-71406_R-HSA-71403_Q99643 | R-HSA-1430728_R-HSA-1428517_R-HSA-71406_R-HSA-71403_P21912 | R-HSA-1430728_R-HSA-71291_R-HSA-351202_R-HSA-350562_P25786 | R-HSA-1430728_R-HSA-71291_R-HSA-71240_Q01650 | R-HSA-1430728_R-HSA-71291_R-HSA-70921_P50135 | R-HSA-162582_R-HSA-372790_R-HSA-388396_R-HSA-418594_R-HSA-2187338_R-HSA-2514856_R-HSA-2485179_P16499 | R-HSA-162582_R-HSA-372790_R-HSA-388396_R-HSA-418594_R-HSA-2187338_R-HSA-2514856_R-HSA-2485179_P35913 | R-HSA-162582_R-HSA-372790_R-HSA-388396_R-HSA-418594_R-HSA-2187338_R-HSA-2514856_R-HSA-2485179_P18545 | R-HSA-162582_R-HSA-372790_R-HSA-388396_R-HSA-418594_R-HSA-2187338_R-HSA-2514856_R-HSA-2514859_P16499 | R-HSA-162582_R-HSA-372790_R-HSA-388396_R-HSA-418594_R-HSA-2187338_R-HSA-2514856_R-HSA-2514859_P35913 | R-HSA-162582_R-HSA-372790_R-HSA-388396_R-HSA-418594_R-HSA-2187338_R-HSA-2514856_R-HSA-2514859_P18545 | R-HSA-162582_R-HSA-372790_R-HSA-388396_R-HSA-418594_R-HSA-2187338_R-HSA-2514856_R-HSA-2514859_P17252 | R-HSA-162582_R-HSA-372790_R-HSA-388396_R-HSA-418594_R-HSA-2187338_R-HSA-2514856_R-HSA-2514859_P0DP23 | R-HSA-162582_R-HSA-372790_R-HSA-388396_R-HSA-418594_R-HSA-2187338_R-HSA-2514856_R-HSA-2514859_P50579 | R-HSA-162582_R-HSA-9006934_R-HSA-166520_R-HSA-187037_R-HSA-198725_R-HSA-198753_R-HSA-202670_P67775 | R-HSA-162582_R-HSA-9006934_R-HSA-166520_R-HSA-187037_R-HSA-198725_R-HSA-198753_R-HSA-202670_P62714 | R-HSA-162582_R-HSA-9006934_R-HSA-166520_R-HSA-187037_R-HSA-187687_R-HSA-167044_R-HSA-171007_Q16539 | R-HSA-162582_R-HSA-372790_R-HSA-388396_R-HSA-418594_R-HSA-2187338_R-HSA-975634_P09455 | R-HSA-162582_R-HSA-372790_R-HSA-388396_R-HSA-418594_R-HSA-2187338_R-HSA-975634_P50120 | R-HSA-162582_R-HSA-372790_R-HSA-388396_R-HSA-418594_R-HSA-2187338_R-HSA-975634_P02753 | R-HSA-162582_R-HSA-372790_R-HSA-388396_R-HSA-418594_R-HSA-2187338_R-HSA-975634_O95237 | R-HSA-162582_R-HSA-372790_R-HSA-388396_R-HSA-418594_R-HSA-2187338_R-HSA-2453902_P09455 | R-HSA-162582_R-HSA-372790_R-HSA-388396_R-HSA-418594_R-HSA-2187338_R-HSA-2453902_P10745 | R-HSA-162582_R-HSA-372790_R-HSA-388396_R-HSA-418594_R-HSA-2187338_R-HSA-2453902_P02753 | R-HSA-162582_R-HSA-372790_R-HSA-388396_R-HSA-418594_R-HSA-2187338_R-HSA-2453902_Q92781 | R-HSA-162582_R-HSA-372790_R-HSA-388396_R-HSA-418594_R-HSA-2187338_R-HSA-2453902_O95237 | R-HSA-162582_R-HSA-372790_R-HSA-388396_R-HSA-418594_R-HSA-2187338_R-HSA-2453902_P14061 | R-HSA-162582_R-HSA-372790_R-HSA-388396_R-HSA-416476_R-HSA-881907_R-HSA-2179392_P17252 | R-HSA-162582_R-HSA-372790_R-HSA-500792_R-HSA-373076_R-HSA-418038_R-HSA-417957_P41231 | R-HSA-162582_R-HSA-372790_R-HSA-500792_R-HSA-373076_R-HSA-418038_R-HSA-417957_Q9H244 | R-HSA-162582_R-HSA-372790_R-HSA-500792_R-HSA-373076_R-HSA-391903_R-HSA-391908_P43115 | R-HSA-162582_R-HSA-372790_R-HSA-500792_R-HSA-373076_R-HSA-391903_R-HSA-391908_P35408 | R-HSA-162582_R-HSA-372790_R-HSA-500792_R-HSA-373076_R-HSA-391903_R-HSA-391908_P43088 | R-HSA-162582_R-HSA-372790_R-HSA-500792_R-HSA-373076_R-HSA-391903_R-HSA-391908_P43119 | R-HSA-162582_R-HSA-372790_R-HSA-500792_R-HSA-373076_R-HSA-391903_R-HSA-391908_P21731 | R-HSA-162582_R-HSA-372790_R-HSA-500792_R-HSA-373076_R-HSA-375280_R-HSA-390696_P25100 | R-HSA-162582_R-HSA-372790_R-HSA-500792_R-HSA-373076_R-HSA-375276_R-HSA-388479_P30518 | R-HSA-162582_R-HSA-372790_R-HSA-500792_R-HSA-373076_R-HSA-375276_R-HSA-388479_P37288 | R-HSA-162582_R-HSA-372790_R-HSA-500792_R-HSA-373076_R-HSA-375276_R-HSA-380095_P29371 | R-HSA-162582_R-HSA-372790_R-HSA-500792_R-HSA-373076_R-HSA-375276_R-HSA-380095_P25103 | R-HSA-162582_R-HSA-9006934_R-HSA-74752_R-HSA-74751_R-HSA-112399_R-HSA-109704_O15530 | R-HSA-162582_R-HSA-9006934_R-HSA-190236_R-HSA-5654743_R-HSA-5654733_R-HSA-1295596_P67775 | R-HSA-162582_R-HSA-9006934_R-HSA-190236_R-HSA-5654743_R-HSA-5654733_R-HSA-1295596_P62714 | R-HSA-162582_R-HSA-9006934_R-HSA-190236_R-HSA-5654743_R-HSA-5654716_R-HSA-5654720_P42336 | R-HSA-162582_R-HSA-9006934_R-HSA-190236_R-HSA-5654741_R-HSA-5654732_R-HSA-1295596_P67775 | R-HSA-162582_R-HSA-9006934_R-HSA-190236_R-HSA-5654741_R-HSA-5654732_R-HSA-1295596_P62714 | R-HSA-162582_R-HSA-9006934_R-HSA-190236_R-HSA-5654741_R-HSA-5654708_R-HSA-5654710_P42336 | R-HSA-162582_R-HSA-9006934_R-HSA-190236_R-HSA-5654738_R-HSA-5654727_R-HSA-1295596_P67775 | R-HSA-162582_R-HSA-9006934_R-HSA-190236_R-HSA-5654738_R-HSA-5654727_R-HSA-1295596_P62714 | R-HSA-162582_R-HSA-9006934_R-HSA-190236_R-HSA-5654736_R-HSA-5654726_R-HSA-1295596_P67775 | R-HSA-162582_R-HSA-9006934_R-HSA-190236_R-HSA-5654736_R-HSA-5654726_R-HSA-1295596_P62714 | R-HSA-162582_R-HSA-9006934_R-HSA-190236_R-HSA-5654736_R-HSA-5654687_R-HSA-5654689_P42336 | R-HSA-162582_R-HSA-372790_R-HSA-388396_R-HSA-397795_R-HSA-392451_O15530 | R-HSA-162582_R-HSA-9006934_R-HSA-166520_R-HSA-187037_R-HSA-198203_P42336 | R-HSA-162582_R-HSA-9006934_R-HSA-166520_R-HSA-187037_R-HSA-198203_P42338 | R-HSA-162582_R-HSA-9006934_R-HSA-166520_R-HSA-9034015_R-HSA-9603381_P42336 | R-HSA-162582_R-HSA-9006934_R-HSA-166520_R-HSA-9006115_R-HSA-9028335_P42336 | R-HSA-162582_R-HSA-9006934_R-HSA-194138_R-HSA-194313_R-HSA-195399_P35916 | R-HSA-162582_R-HSA-9006934_R-HSA-194138_R-HSA-194313_R-HSA-195399_P35968 | R-HSA-162582_R-HSA-9006925_R-HSA-1257604_R-HSA-6807070_R-HSA-8948751_P20618 | R-HSA-162582_R-HSA-9006925_R-HSA-1257604_R-HSA-6807070_R-HSA-8948751_P25786 | R-HSA-162582_R-HSA-9006925_R-HSA-1257604_R-HSA-199418_R-HSA-6811558_P16234 | R-HSA-162582_R-HSA-9006925_R-HSA-1257604_R-HSA-199418_R-HSA-6811558_P67775 | R-HSA-162582_R-HSA-9006925_R-HSA-1257604_R-HSA-199418_R-HSA-6811558_P62714 | R-HSA-162582_R-HSA-9006925_R-HSA-1257604_R-HSA-199418_R-HSA-6811558_P10721 | R-HSA-162582_R-HSA-9006925_R-HSA-1257604_R-HSA-199418_R-HSA-6811558_Q9NWZ3 | R-HSA-162582_R-HSA-9006925_R-HSA-1257604_R-HSA-199418_R-HSA-6811558_P42336 | R-HSA-162582_R-HSA-9006925_R-HSA-1257604_R-HSA-199418_R-HSA-6811558_P42338 | R-HSA-162582_R-HSA-9006925_R-HSA-1257604_R-HSA-199418_R-HSA-6811558_O00329 | R-HSA-162582_R-HSA-9006925_R-HSA-1257604_R-HSA-199418_R-HSA-6811558_P51617 | R-HSA-162582_R-HSA-9006925_R-HSA-1257604_R-HSA-199418_R-HSA-6811558_Q92731 | R-HSA-162582_R-HSA-9006925_R-HSA-1257604_R-HSA-199418_R-HSA-6811558_P03372 | R-HSA-162582_R-HSA-9006931_R-HSA-8939211_R-HSA-9009391_R-HSA-9634635_O15530 | R-HSA-162582_R-HSA-73887_R-HSA-193704_R-HSA-193639_R-HSA-209560_P51617 | R-HSA-162582_R-HSA-5683057_R-HSA-5684996_R-HSA-5673001_R-HSA-5658442_P20618 | R-HSA-162582_R-HSA-5683057_R-HSA-5684996_R-HSA-5673001_R-HSA-5658442_P25786 | R-HSA-162582_R-HSA-5683057_R-HSA-5684996_R-HSA-5673001_R-HSA-5673000_P67775 | R-HSA-162582_R-HSA-5683057_R-HSA-5684996_R-HSA-5673001_R-HSA-5673000_P62714 | R-HSA-162582_R-HSA-5683057_R-HSA-5684996_R-HSA-5673001_R-HSA-5673000_P0DP23 | R-HSA-1430728_R-HSA-71387_R-HSA-70326_R-HSA-70171_R-HSA-9634600_P67775 | R-HSA-1430728_R-HSA-71387_R-HSA-70326_R-HSA-70171_R-HSA-9634600_P62714 | R-HSA-162582_R-HSA-372790_R-HSA-388396_R-HSA-416482_P21731 | R-HSA-162582_R-HSA-372790_R-HSA-388396_R-HSA-416482_P25100 | R-HSA-162582_R-HSA-372790_R-HSA-388396_R-HSA-416482_P35348 | R-HSA-162582_R-HSA-372790_R-HSA-388396_R-HSA-418597_P05771 | R-HSA-162582_R-HSA-372790_R-HSA-388396_R-HSA-418597_P17252 | R-HSA-162582_R-HSA-372790_R-HSA-500792_R-HSA-420499_P41594 | R-HSA-162582_R-HSA-9006934_R-HSA-186797_R-HSA-186763_P16234 | R-HSA-162582_R-HSA-9006934_R-HSA-186797_R-HSA-186763_P51692 | R-HSA-162582_R-HSA-9006934_R-HSA-186797_R-HSA-186763_P42336 | R-HSA-162582_R-HSA-9006934_R-HSA-186797_R-HSA-186763_P42338 | R-HSA-162582_R-HSA-9006934_R-HSA-1236394_R-HSA-1250342_P42336 | R-HSA-162582_R-HSA-9006934_R-HSA-1236394_R-HSA-1251985_P03372 | R-HSA-162582_R-HSA-9006934_R-HSA-1236394_R-HSA-1251985_P06401 | R-HSA-162582_R-HSA-9006931_R-HSA-8939211_R-HSA-9018519_Q9Y6Q9 | R-HSA-162582_R-HSA-9006931_R-HSA-8939211_R-HSA-9018519_P03372 | R-HSA-162582_R-HSA-9006931_R-HSA-8939211_R-HSA-9018519_P06401 | R-HSA-162582_R-HSA-9006931_R-HSA-5362517_R-HSA-5365859_Q92781 | R-HSA-162582_R-HSA-9006931_R-HSA-5362517_R-HSA-5365859_O75911 | R-HSA-162582_R-HSA-9006931_R-HSA-5362517_R-HSA-5365859_Q9BTZ2 | R-HSA-162582_R-HSA-9006931_R-HSA-5362517_R-HSA-5365859_P00326 | R-HSA-162582_R-HSA-195721_R-HSA-3858494_R-HSA-4086398_P16499 | R-HSA-162582_R-HSA-195721_R-HSA-3858494_R-HSA-4086398_P35913 | R-HSA-162582_R-HSA-195721_R-HSA-3858494_R-HSA-4086398_P18545 | R-HSA-162582_R-HSA-195721_R-HSA-3858494_R-HSA-4086398_P17252 | R-HSA-162582_R-HSA-195721_R-HSA-3858494_R-HSA-4086398_P0DP23 | R-HSA-162582_R-HSA-195721_R-HSA-201681_R-HSA-4641262_P67775 | R-HSA-162582_R-HSA-195721_R-HSA-201681_R-HSA-4641262_P62714 | R-HSA-162582_R-HSA-195721_R-HSA-201681_R-HSA-201688_P49674 | R-HSA-162582_R-HSA-195721_R-HSA-201681_R-HSA-4641258_P20618 | R-HSA-162582_R-HSA-195721_R-HSA-201681_R-HSA-4641258_P25786 | R-HSA-162582_R-HSA-195721_R-HSA-201681_R-HSA-4641257_P20618 | R-HSA-162582_R-HSA-195721_R-HSA-201681_R-HSA-4641257_P25786 | R-HSA-162582_R-HSA-195721_R-HSA-195253_R-HSA-196299_P67775 | R-HSA-162582_R-HSA-195721_R-HSA-195253_R-HSA-196299_P62714 | R-HSA-162582_R-HSA-5358351_R-HSA-5610787_R-HSA-5610783_P20618 | R-HSA-162582_R-HSA-5358351_R-HSA-5610787_R-HSA-5610783_P25786 | R-HSA-162582_R-HSA-157118_R-HSA-9013694_R-HSA-9013695_P35916 | R-HSA-162582_R-HSA-157118_R-HSA-9013694_R-HSA-9604323_P20618 | R-HSA-162582_R-HSA-157118_R-HSA-9013694_R-HSA-9604323_P25786 | R-HSA-162582_R-HSA-157118_R-HSA-1980143_R-HSA-2122947_Q9UKV0 | R-HSA-162582_R-HSA-157118_R-HSA-1980143_R-HSA-2122947_Q9UBN7 | R-HSA-162582_R-HSA-5683057_R-HSA-5687128_P20618 | R-HSA-162582_R-HSA-5683057_R-HSA-5687128_P25786 | R-HSA-162582_R-HSA-5683057_R-HSA-5687128_Q9Y6Q9 | R-HSA-162582_R-HSA-9006335_R-HSA-9027283_P51692 | R-HSA-162582_R-HSA-9006335_R-HSA-9027276_P42336 | R-HSA-162582_R-HSA-9006335_R-HSA-9027276_P42338 | R-HSA-162582_R-HSA-9006335_R-HSA-9027276_O00329 | R-HSA-162582_R-HSA-165159_R-HSA-380972_Q13131 | R-HSA-162582_R-HSA-165159_R-HSA-380972_Q9Y478 | R-HSA-162582_R-HSA-165159_R-HSA-380972_O43741 | R-HSA-1430728_R-HSA-2161522_R-HSA-2161517_O15244 | R-HSA-1430728_R-HSA-2161522_R-HSA-2161517_P08183 | R-HSA-162582_R-HSA-2586552_P51692
Cell viability (HEK293)	danazol	R-HSA-74160_R-HSA-73857_R-HSA-212436_R-HSA-383280_P51843
Cell viability (HEK293)	deslanoside	R-HSA-1430728_R-HSA-163685_R-HSA-422356_R-HSA-381676_Q9BQ31 | R-HSA-1430728_R-HSA-163685_R-HSA-422356_R-HSA-400042_Q01668 | R-HSA-1430728_R-HSA-163685_R-HSA-422356_R-HSA-399997_P17252
Cell viability (HEK293)	cyproheptadine hydrochloride	R-HSA-1430728_R-HSA-211859_R-HSA-211945_R-HSA-211897_R-HSA-211981_R-HSA-211999_P10632 | R-HSA-1430728_R-HSA-211859_R-HSA-156580_R-HSA-156588_P22310 | R-HSA-1430728_R-HSA-1362409_P10109 | R-HSA-1430728_R-HSA-211859_R-HSA-211945_R-HSA-211897_R-HSA-211981_R-HSA-211999_P10635 | R-HSA-1430728_R-HSA-211859_R-HSA-211945_R-HSA-211897_R-HSA-211916_Q6VVX0 | R-HSA-1430728_R-HSA-211859_R-HSA-211945_R-HSA-211897_R-HSA-211979_P24557 | R-HSA-1430728_R-HSA-211859_R-HSA-211945_R-HSA-211897_R-HSA-211935_P10635 | R-HSA-1430728_R-HSA-211859_R-HSA-211945_R-HSA-71384_P07327 | R-HSA-1430728_R-HSA-211859_R-HSA-211945_R-HSA-71384_P05091 | R-HSA-1430728_R-HSA-163685_R-HSA-422356_R-HSA-381676_Q9BQ31 | R-HSA-1430728_R-HSA-163685_R-HSA-422356_R-HSA-400042_Q08289 | R-HSA-1430728_R-HSA-163685_R-HSA-422356_R-HSA-400042_Q13936 | R-HSA-1430728_R-HSA-163685_R-HSA-422356_R-HSA-400042_Q01668 | R-HSA-1430728_R-HSA-15869_R-HSA-8956320_R-HSA-73817_Q06203 | R-HSA-1430728_R-HSA-15869_R-HSA-8956320_R-HSA-73817_P20839 | R-HSA-1430728_R-HSA-15869_R-HSA-8956320_R-HSA-73817_P12268 | R-HSA-1430728_R-HSA-211859_R-HSA-5423646_P08684 | R-HSA-1430728_R-HSA-163685_R-HSA-163765_P30613 | R-HSA-1430728_R-HSA-202131_R-HSA-203615_P07900 | R-HSA-1430728_R-HSA-1475029_Q9Y2D0 | R-HSA-1430728_R-HSA-1475029_O43570
Cell viability (HEK293)	diazepam	R-HSA-74160_R-HSA-73857_R-HSA-212436_R-HSA-350054_P56524 | R-HSA-74160_R-HSA-211000_R-HSA-5601884_P07900
Cell viability (HEK293)	dibucaine	R-HSA-162582_R-HSA-9006934_R-HSA-166520_R-HSA-187037_R-HSA-198725_R-HSA-198753_R-HSA-202670_P67775 | R-HSA-162582_R-HSA-9006934_R-HSA-166520_R-HSA-187037_R-HSA-198725_R-HSA-198753_R-HSA-202670_P62714 | R-HSA-74160_R-HSA-73857_R-HSA-212436_R-HSA-3700989_R-HSA-5633007_R-HSA-6806003_R-HSA-6804757_P62714 | R-HSA-74160_R-HSA-73857_R-HSA-212436_R-HSA-3700989_R-HSA-5633007_R-HSA-6806003_R-HSA-6804757_O15530 | R-HSA-162582_R-HSA-9006934_R-HSA-190236_R-HSA-5654743_R-HSA-5654733_R-HSA-1295596_P67775 | R-HSA-162582_R-HSA-9006934_R-HSA-190236_R-HSA-5654741_R-HSA-5654732_R-HSA-1295596_P67775 | R-HSA-162582_R-HSA-9006934_R-HSA-190236_R-HSA-5654738_R-HSA-5654727_R-HSA-1295596_P67775 | R-HSA-162582_R-HSA-9006934_R-HSA-190236_R-HSA-5654736_R-HSA-5654726_R-HSA-1295596_P67775 | R-HSA-74160_R-HSA-73857_R-HSA-212436_R-HSA-3700989_R-HSA-5633007_R-HSA-6804756_Q9Y478 | R-HSA-162582_R-HSA-9006934_R-HSA-166520_R-HSA-187037_R-HSA-198203_P42336 | R-HSA-162582_R-HSA-9006934_R-HSA-166520_R-HSA-187037_R-HSA-198203_P42338 | R-HSA-162582_R-HSA-9006934_R-HSA-166520_R-HSA-9034015_R-HSA-9603381_P42336 | R-HSA-162582_R-HSA-9006936_R-HSA-170834_R-HSA-2173793_R-HSA-2173795_O75376 | R-HSA-162582_R-HSA-73887_R-HSA-193704_R-HSA-193639_R-HSA-209560_P51617 | R-HSA-162582_R-HSA-9006934_R-HSA-186797_R-HSA-186763_P16234 | R-HSA-162582_R-HSA-9006934_R-HSA-186797_R-HSA-186763_P42336 | R-HSA-162582_R-HSA-9006934_R-HSA-186797_R-HSA-186763_P42338 | R-HSA-162582_R-HSA-9006934_R-HSA-1236394_R-HSA-1250342_P42336 | R-HSA-162582_R-HSA-9006934_R-HSA-1236394_R-HSA-1251985_O75376 | R-HSA-162582_R-HSA-9006934_R-HSA-1236394_R-HSA-1251985_P03372 | R-HSA-162582_R-HSA-9006934_R-HSA-1227986_R-HSA-1250196_P17252 | R-HSA-162582_R-HSA-195721_R-HSA-3858494_R-HSA-4086398_Q08209 | R-HSA-162582_R-HSA-5358351_R-HSA-5610787_R-HSA-5610785_P25786 | R-HSA-162582_R-HSA-5358351_R-HSA-5610787_R-HSA-5610783_P20618 | R-HSA-162582_R-HSA-5358351_R-HSA-5610787_R-HSA-5610783_P25786 | R-HSA-162582_R-HSA-5358351_R-HSA-5610787_R-HSA-5610780_P20618 | R-HSA-162582_R-HSA-157118_R-HSA-9013694_R-HSA-9013695_P35916 | R-HSA-162582_R-HSA-157118_R-HSA-9013694_R-HSA-9604323_P20618 | R-HSA-162582_R-HSA-157118_R-HSA-9013694_R-HSA-9604323_P25786 | R-HSA-162582_R-HSA-157118_R-HSA-1980143_R-HSA-2122947_O75376 | R-HSA-162582_R-HSA-157118_R-HSA-1980143_R-HSA-2122947_Q9UBN7 | R-HSA-162582_R-HSA-157118_R-HSA-1980143_R-HSA-2122947_O15379 | R-HSA-162582_R-HSA-5683057_R-HSA-5687128_Q9Y6Q9 | R-HSA-162582_R-HSA-9006335_R-HSA-9027276_P42336 | R-HSA-162582_R-HSA-9006335_R-HSA-9027276_P42338 | R-HSA-162582_R-HSA-9006335_R-HSA-9027276_O00329 | R-HSA-74160_R-HSA-73857_R-HSA-212436_R-HSA-3700989_R-HSA-5633007_R-HSA-6806003_R-HSA-6804757_P67775 | R-HSA-162582_R-HSA-372790_R-HSA-388396_R-HSA-418594_R-HSA-111885_R-HSA-180024_P67775 | R-HSA-162582_R-HSA-372790_R-HSA-388396_R-HSA-418594_R-HSA-111885_R-HSA-180024_P62714 | R-HSA-162582_R-HSA-372790_R-HSA-388396_R-HSA-418594_R-HSA-111885_R-HSA-180024_Q08209 | R-HSA-162582_R-HSA-372790_R-HSA-388396_R-HSA-418594_R-HSA-111885_R-HSA-180024_P0DP23 | R-HSA-162582_R-HSA-372790_R-HSA-388396_R-HSA-418594_R-HSA-2187338_R-HSA-975634_P09455 | R-HSA-162582_R-HSA-372790_R-HSA-388396_R-HSA-418594_R-HSA-2187338_R-HSA-975634_P50120 | R-HSA-162582_R-HSA-372790_R-HSA-388396_R-HSA-418594_R-HSA-2187338_R-HSA-975634_P02753 | R-HSA-162582_R-HSA-372790_R-HSA-388396_R-HSA-418594_R-HSA-2187338_R-HSA-975634_O95237 | R-HSA-162582_R-HSA-372790_R-HSA-388396_R-HSA-418594_R-HSA-2187338_R-HSA-2453902_P09455 | R-HSA-162582_R-HSA-372790_R-HSA-388396_R-HSA-418594_R-HSA-2187338_R-HSA-2453902_P10745 | R-HSA-162582_R-HSA-372790_R-HSA-388396_R-HSA-418594_R-HSA-2187338_R-HSA-2453902_P02753 | R-HSA-162582_R-HSA-372790_R-HSA-388396_R-HSA-418594_R-HSA-2187338_R-HSA-2453902_Q92781 | R-HSA-162582_R-HSA-372790_R-HSA-388396_R-HSA-418594_R-HSA-2187338_R-HSA-2453902_P12271 | R-HSA-162582_R-HSA-372790_R-HSA-388396_R-HSA-418594_R-HSA-2187338_R-HSA-2453902_O95237 | R-HSA-162582_R-HSA-372790_R-HSA-388396_R-HSA-418594_R-HSA-2187338_R-HSA-2453902_P14061 | R-HSA-162582_R-HSA-372790_R-HSA-388396_R-HSA-418594_R-HSA-2187338_R-HSA-2187335_P10745 | R-HSA-162582_R-HSA-372790_R-HSA-388396_R-HSA-418594_R-HSA-2187338_R-HSA-2187335_P12271 | R-HSA-162582_R-HSA-372790_R-HSA-388396_R-HSA-418594_R-HSA-2187338_R-HSA-2187335_O75911 | R-HSA-162582_R-HSA-372790_R-HSA-388396_R-HSA-416476_R-HSA-881907_R-HSA-2179392_P17252 | R-HSA-162582_R-HSA-372790_R-HSA-388396_R-HSA-397795_R-HSA-392451_O15530 | R-HSA-162582_R-HSA-9006931_R-HSA-8939211_R-HSA-9009391_R-HSA-9634635_O15530 | R-HSA-162582_R-HSA-372790_R-HSA-388396_R-HSA-418597_P05771 | R-HSA-162582_R-HSA-372790_R-HSA-388396_R-HSA-418597_P17252 | R-HSA-162582_R-HSA-9006934_R-HSA-186797_R-HSA-186763_P51692 | R-HSA-162582_R-HSA-9006934_R-HSA-1236394_R-HSA-1251985_P06401 | R-HSA-162582_R-HSA-9006931_R-HSA-8939211_R-HSA-9018519_Q9Y6Q9 | R-HSA-162582_R-HSA-9006931_R-HSA-8939211_R-HSA-9018519_P07900 | R-HSA-162582_R-HSA-9006931_R-HSA-8939211_R-HSA-9018519_P03372 | R-HSA-162582_R-HSA-9006931_R-HSA-8939211_R-HSA-9018519_P06401 | R-HSA-162582_R-HSA-9006931_R-HSA-5362517_R-HSA-5365859_Q92781 | R-HSA-162582_R-HSA-9006931_R-HSA-5362517_R-HSA-5365859_O75911 | R-HSA-162582_R-HSA-9006931_R-HSA-5362517_R-HSA-5365859_Q9BTZ2 | R-HSA-162582_R-HSA-9006931_R-HSA-5362517_R-HSA-5365859_P00326 | R-HSA-162582_R-HSA-194315_R-HSA-195258_R-HSA-5627123_P0DP23 | R-HSA-162582_R-HSA-194315_R-HSA-195258_R-HSA-5663220_P67775 | R-HSA-162582_R-HSA-194315_R-HSA-195258_R-HSA-5663220_P62714 | R-HSA-162582_R-HSA-194315_R-HSA-195258_R-HSA-5626467_P0DP23 | R-HSA-162582_R-HSA-194315_R-HSA-195258_R-HSA-5663213_P00519 | R-HSA-162582_R-HSA-157118_R-HSA-1980143_R-HSA-2122947_Q9UKV0 | R-HSA-162582_R-HSA-194315_R-HSA-194840_Q15311 | R-HSA-162582_R-HSA-9006335_R-HSA-9027283_P51692 | R-HSA-162582_R-HSA-2586552_P51692
Cell viability (HEK293)	daunorubicin	R-HSA-162582_R-HSA-195721_R-HSA-3858494_R-HSA-4086400_R-HSA-4608870_P20618 | R-HSA-162582_R-HSA-195721_R-HSA-3858494_R-HSA-4086400_R-HSA-5099900_P05771 | R-HSA-1430728_R-HSA-1428517_R-HSA-163200_R-HSA-611105_R-HSA-6799198_O75306 | R-HSA-162582_R-HSA-5358351_R-HSA-5610787_R-HSA-5610785_P20618 | R-HSA-162582_R-HSA-5358351_R-HSA-5610787_R-HSA-5610780_P25786 | R-HSA-1430728_R-HSA-556833_R-HSA-400206_R-HSA-1989781_Q06520 | R-HSA-162582_R-HSA-9006934_R-HSA-2404192_R-HSA-2428924_R-HSA-2428928_R-HSA-112399_R-HSA-109704_Q13370 | R-HSA-162582_R-HSA-9006934_R-HSA-2404192_R-HSA-2428924_R-HSA-2428928_R-HSA-112399_R-HSA-109704_P42336 | R-HSA-162582_R-HSA-9006934_R-HSA-2404192_R-HSA-2428924_R-HSA-2428928_R-HSA-112399_R-HSA-109704_P42338 | R-HSA-162582_R-HSA-9006934_R-HSA-2404192_R-HSA-2428924_R-HSA-2428928_R-HSA-112399_R-HSA-109704_O15530 | R-HSA-162582_R-HSA-9006934_R-HSA-166520_R-HSA-187037_R-HSA-198725_R-HSA-198753_R-HSA-202670_P67775 | R-HSA-162582_R-HSA-9006934_R-HSA-166520_R-HSA-187037_R-HSA-198725_R-HSA-198753_R-HSA-202670_P62714 | R-HSA-162582_R-HSA-9006934_R-HSA-74752_R-HSA-74751_R-HSA-112399_R-HSA-109704_Q13370 | R-HSA-162582_R-HSA-9006934_R-HSA-74752_R-HSA-74751_R-HSA-112399_R-HSA-109704_P42336 | R-HSA-162582_R-HSA-9006934_R-HSA-74752_R-HSA-74751_R-HSA-112399_R-HSA-109704_P42338 | R-HSA-162582_R-HSA-9006934_R-HSA-74752_R-HSA-74751_R-HSA-112399_R-HSA-109704_O15530 | R-HSA-162582_R-HSA-9006934_R-HSA-190236_R-HSA-5654743_R-HSA-5654733_R-HSA-1295596_P67775 | R-HSA-162582_R-HSA-9006934_R-HSA-190236_R-HSA-5654743_R-HSA-5654733_R-HSA-1295596_P62714 | R-HSA-162582_R-HSA-9006934_R-HSA-190236_R-HSA-5654743_R-HSA-5654716_R-HSA-5654720_P42336 | R-HSA-162582_R-HSA-9006934_R-HSA-190236_R-HSA-5654741_R-HSA-5654732_R-HSA-1295596_P67775 | R-HSA-162582_R-HSA-9006934_R-HSA-190236_R-HSA-5654741_R-HSA-5654732_R-HSA-1295596_P62714 | R-HSA-162582_R-HSA-9006934_R-HSA-190236_R-HSA-5654741_R-HSA-5654708_R-HSA-5654710_P42336 | R-HSA-162582_R-HSA-9006934_R-HSA-190236_R-HSA-5654738_R-HSA-5654727_R-HSA-1295596_P67775 | R-HSA-162582_R-HSA-9006934_R-HSA-190236_R-HSA-5654738_R-HSA-5654727_R-HSA-1295596_P62714 | R-HSA-162582_R-HSA-9006934_R-HSA-190236_R-HSA-5654736_R-HSA-5654726_R-HSA-1295596_P67775 | R-HSA-162582_R-HSA-9006934_R-HSA-190236_R-HSA-5654736_R-HSA-5654726_R-HSA-1295596_P62714 | R-HSA-162582_R-HSA-9006934_R-HSA-190236_R-HSA-5654736_R-HSA-5654687_R-HSA-5654689_P42336 | R-HSA-1430728_R-HSA-556833_R-HSA-9018678_R-HSA-9018677_R-HSA-9018682_R-HSA-9027307_P08684 | R-HSA-1430728_R-HSA-556833_R-HSA-9018678_R-HSA-9018677_R-HSA-9018682_R-HSA-9027307_P05177 | R-HSA-162582_R-HSA-9006934_R-HSA-166520_R-HSA-187037_R-HSA-198203_P42336 | R-HSA-162582_R-HSA-9006934_R-HSA-166520_R-HSA-187037_R-HSA-198203_P42338 | R-HSA-162582_R-HSA-9006934_R-HSA-166520_R-HSA-9034015_R-HSA-9603381_P42336 | R-HSA-162582_R-HSA-9006934_R-HSA-166520_R-HSA-9006115_R-HSA-9028335_P42336 | R-HSA-162582_R-HSA-9006934_R-HSA-194138_R-HSA-194313_R-HSA-195399_P35916 | R-HSA-162582_R-HSA-9006934_R-HSA-194138_R-HSA-194313_R-HSA-195399_P35968 | R-HSA-162582_R-HSA-9006925_R-HSA-1257604_R-HSA-6807070_R-HSA-8948751_P20618 | R-HSA-162582_R-HSA-9006925_R-HSA-1257604_R-HSA-6807070_R-HSA-8948751_P25786 | R-HSA-162582_R-HSA-9006925_R-HSA-1257604_R-HSA-199418_R-HSA-6811558_P16234 | R-HSA-162582_R-HSA-9006925_R-HSA-1257604_R-HSA-199418_R-HSA-6811558_P67775 | R-HSA-162582_R-HSA-9006925_R-HSA-1257604_R-HSA-199418_R-HSA-6811558_P62714 | R-HSA-162582_R-HSA-9006925_R-HSA-1257604_R-HSA-199418_R-HSA-6811558_P10721 | R-HSA-162582_R-HSA-9006925_R-HSA-1257604_R-HSA-199418_R-HSA-6811558_Q9NWZ3 | R-HSA-162582_R-HSA-9006925_R-HSA-1257604_R-HSA-199418_R-HSA-6811558_P42336 | R-HSA-162582_R-HSA-9006925_R-HSA-1257604_R-HSA-199418_R-HSA-6811558_P42338 | R-HSA-162582_R-HSA-9006925_R-HSA-1257604_R-HSA-199418_R-HSA-6811558_O00329 | R-HSA-162582_R-HSA-9006925_R-HSA-1257604_R-HSA-199418_R-HSA-6811558_P51617 | R-HSA-162582_R-HSA-9006925_R-HSA-1257604_R-HSA-199418_R-HSA-6811558_Q92731 | R-HSA-162582_R-HSA-9006925_R-HSA-1257604_R-HSA-199418_R-HSA-6811558_P03372 | R-HSA-162582_R-HSA-9006931_R-HSA-8939211_R-HSA-9009391_R-HSA-9634635_O15530 | R-HSA-162582_R-HSA-73887_R-HSA-193704_R-HSA-193639_R-HSA-209560_P51617 | R-HSA-162582_R-HSA-5683057_R-HSA-5684996_R-HSA-5673001_R-HSA-5658442_P20618 | R-HSA-162582_R-HSA-5683057_R-HSA-5684996_R-HSA-5673001_R-HSA-5658442_P25786 | R-HSA-162582_R-HSA-5683057_R-HSA-5684996_R-HSA-5673001_R-HSA-5673000_P67775 | R-HSA-162582_R-HSA-5683057_R-HSA-5684996_R-HSA-5673001_R-HSA-5673000_P62714 | R-HSA-162582_R-HSA-195721_R-HSA-3858494_R-HSA-4086400_R-HSA-4608870_P25786 | R-HSA-1430728_R-HSA-556833_R-HSA-9018678_R-HSA-9018679_R-HSA-9018896_P09960 | R-HSA-1430728_R-HSA-556833_R-HSA-8957322_R-HSA-196071_R-HSA-194002_P05093 | R-HSA-1430728_R-HSA-556833_R-HSA-8957322_R-HSA-196071_R-HSA-194002_P15538 | R-HSA-1430728_R-HSA-556833_R-HSA-8957322_R-HSA-1655829_R-HSA-2426168_Q07869 | R-HSA-1430728_R-HSA-556833_R-HSA-1483257_R-HSA-1483255_R-HSA-1660499_P42336 | R-HSA-1430728_R-HSA-556833_R-HSA-1483257_R-HSA-1483255_R-HSA-1660499_P42338 | R-HSA-1430728_R-HSA-556833_R-HSA-1483257_R-HSA-1483255_R-HSA-1660499_O00329 | R-HSA-1430728_R-HSA-556833_R-HSA-1483257_R-HSA-1483206_R-HSA-1483213_Q99447 | R-HSA-1430728_R-HSA-556833_R-HSA-1483257_R-HSA-1483206_R-HSA-1483191_P49585 | R-HSA-1430728_R-HSA-556833_R-HSA-1483257_R-HSA-1483206_R-HSA-1483166_P47712 | R-HSA-1430728_R-HSA-556833_R-HSA-1483257_R-HSA-1483206_R-HSA-1483115_P47712 | R-HSA-1430728_R-HSA-556833_R-HSA-1483257_R-HSA-1483206_R-HSA-1482925_P47712 | R-HSA-1430728_R-HSA-556833_R-HSA-1483257_R-HSA-1483206_R-HSA-1482922_P47712 | R-HSA-1430728_R-HSA-556833_R-HSA-1483257_R-HSA-1483206_R-HSA-1482839_P47712 | R-HSA-1430728_R-HSA-556833_R-HSA-1483257_R-HSA-1483206_R-HSA-1482801_P47712 | R-HSA-1430728_R-HSA-556833_R-HSA-1483257_R-HSA-1483206_R-HSA-1482788_P47712 | R-HSA-1430728_R-HSA-71387_R-HSA-70326_R-HSA-70171_R-HSA-9634600_P67775 | R-HSA-1430728_R-HSA-71387_R-HSA-70326_R-HSA-70171_R-HSA-9634600_P62714 | R-HSA-1430728_R-HSA-1428517_R-HSA-71406_R-HSA-70268_R-HSA-204174_P11177 | R-HSA-1430728_R-HSA-1428517_R-HSA-163200_R-HSA-611105_R-HSA-6799198_O96000 | R-HSA-1430728_R-HSA-1428517_R-HSA-163200_R-HSA-611105_R-HSA-6799198_O43677 | R-HSA-1430728_R-HSA-1428517_R-HSA-163200_R-HSA-611105_R-HSA-6799198_O95298 | R-HSA-1430728_R-HSA-1428517_R-HSA-163200_R-HSA-611105_R-HSA-6799198_P28331 | R-HSA-1430728_R-HSA-1428517_R-HSA-163200_R-HSA-611105_R-HSA-6799198_O75489 | R-HSA-1430728_R-HSA-1428517_R-HSA-163200_R-HSA-611105_R-HSA-6799198_P49821 | R-HSA-1430728_R-HSA-1428517_R-HSA-163200_R-HSA-611105_R-HSA-6799198_O43920 | R-HSA-1430728_R-HSA-1428517_R-HSA-163200_R-HSA-611105_R-HSA-6799198_O00217 | R-HSA-1430728_R-HSA-1428517_R-HSA-163200_R-HSA-611105_R-HSA-6799198_O95169 | R-HSA-1430728_R-HSA-1428517_R-HSA-163200_R-HSA-611105_R-HSA-6799198_Q16718 | R-HSA-1430728_R-HSA-1428517_R-HSA-163200_R-HSA-611105_R-HSA-6799198_O95182 | R-HSA-1430728_R-HSA-1428517_R-HSA-163200_R-HSA-611105_R-HSA-6799198_P51970 | R-HSA-1430728_R-HSA-1428517_R-HSA-163200_R-HSA-611105_R-HSA-6799198_O15239 | R-HSA-1430728_R-HSA-1428517_R-HSA-163200_R-HSA-611105_R-HSA-6799198_O75438 | R-HSA-1430728_R-HSA-1428517_R-HSA-163200_R-HSA-611105_R-HSA-6799198_O43676 | R-HSA-1430728_R-HSA-1428517_R-HSA-163200_R-HSA-611105_R-HSA-6799198_O95168 | R-HSA-1430728_R-HSA-1428517_R-HSA-163200_R-HSA-611105_R-HSA-6799198_O43674 | R-HSA-1430728_R-HSA-1428517_R-HSA-163200_R-HSA-611105_R-HSA-6799198_O95139 | R-HSA-1430728_R-HSA-1428517_R-HSA-163200_R-HSA-611105_R-HSA-6799198_P17568 | R-HSA-162582_R-HSA-9006934_R-HSA-186797_R-HSA-186763_P16234 | R-HSA-162582_R-HSA-9006934_R-HSA-186797_R-HSA-186763_P51692 | R-HSA-162582_R-HSA-9006934_R-HSA-186797_R-HSA-186763_P42336 | R-HSA-162582_R-HSA-9006934_R-HSA-186797_R-HSA-186763_P42338 | R-HSA-162582_R-HSA-9006934_R-HSA-1236394_R-HSA-1250342_P42336 | R-HSA-162582_R-HSA-9006934_R-HSA-1236394_R-HSA-1251985_P03372 | R-HSA-162582_R-HSA-9006934_R-HSA-1236394_R-HSA-1251985_P06401 | R-HSA-162582_R-HSA-9006934_R-HSA-1227986_R-HSA-1250196_P17252 | R-HSA-162582_R-HSA-9006931_R-HSA-8939211_R-HSA-9018519_Q9Y6Q9 | R-HSA-162582_R-HSA-9006931_R-HSA-8939211_R-HSA-9018519_P03372 | R-HSA-162582_R-HSA-9006931_R-HSA-8939211_R-HSA-9018519_P06401 | R-HSA-162582_R-HSA-9006931_R-HSA-5362517_R-HSA-5365859_Q92781 | R-HSA-162582_R-HSA-9006931_R-HSA-5362517_R-HSA-5365859_O75911 | R-HSA-162582_R-HSA-9006931_R-HSA-5362517_R-HSA-5365859_Q9BTZ2 | R-HSA-162582_R-HSA-9006931_R-HSA-5362517_R-HSA-5365859_P00326 | R-HSA-162582_R-HSA-195721_R-HSA-3858494_R-HSA-4086398_P16499 | R-HSA-162582_R-HSA-195721_R-HSA-3858494_R-HSA-4086398_P35913 | R-HSA-162582_R-HSA-195721_R-HSA-3858494_R-HSA-4086398_P18545 | R-HSA-162582_R-HSA-195721_R-HSA-3858494_R-HSA-4086398_P17252 | R-HSA-162582_R-HSA-195721_R-HSA-201681_R-HSA-4641262_P67775 | R-HSA-162582_R-HSA-195721_R-HSA-201681_R-HSA-4641262_P62714 | R-HSA-162582_R-HSA-195721_R-HSA-201681_R-HSA-201688_P49674 | R-HSA-162582_R-HSA-195721_R-HSA-201681_R-HSA-4641258_P20618 | R-HSA-162582_R-HSA-195721_R-HSA-201681_R-HSA-4641258_P25786 | R-HSA-162582_R-HSA-195721_R-HSA-201681_R-HSA-4641257_P20618 | R-HSA-162582_R-HSA-195721_R-HSA-201681_R-HSA-4641257_P25786 | R-HSA-162582_R-HSA-195721_R-HSA-195253_R-HSA-196299_P67775 | R-HSA-162582_R-HSA-195721_R-HSA-195253_R-HSA-196299_P62714 | R-HSA-162582_R-HSA-5358351_R-HSA-5610787_R-HSA-5610785_P25786 | R-HSA-162582_R-HSA-5358351_R-HSA-5610787_R-HSA-5610783_P20618 | R-HSA-162582_R-HSA-5358351_R-HSA-5610787_R-HSA-5610783_P25786 | R-HSA-162582_R-HSA-157118_R-HSA-9013694_R-HSA-9013695_P35916 | R-HSA-162582_R-HSA-157118_R-HSA-9013694_R-HSA-9604323_P20618 | R-HSA-162582_R-HSA-157118_R-HSA-9013694_R-HSA-9604323_P25786 | R-HSA-162582_R-HSA-157118_R-HSA-1980143_R-HSA-2122947_Q9UKV0 | R-HSA-162582_R-HSA-157118_R-HSA-1980143_R-HSA-2122947_Q9UBN7 | R-HSA-1430728_R-HSA-556833_R-HSA-9018678_R-HSA-2142700_Q16873 | R-HSA-1430728_R-HSA-556833_R-HSA-8957322_R-HSA-196791_P02774 | R-HSA-1430728_R-HSA-556833_R-HSA-8979227_R-HSA-163560_P12104 | R-HSA-1430728_R-HSA-556833_R-HSA-74182_R-HSA-77111_P24752 | R-HSA-1430728_R-HSA-556833_R-HSA-400206_R-HSA-1989781_Q9Y6Q9 | R-HSA-1430728_R-HSA-71387_R-HSA-70326_R-HSA-70263_P00558 | R-HSA-1430728_R-HSA-71387_R-HSA-70326_R-HSA-70263_P11498 | R-HSA-1430728_R-HSA-1428517_R-HSA-71406_R-HSA-71403_Q96I99 | R-HSA-1430728_R-HSA-1428517_R-HSA-71406_R-HSA-71403_P53597 | R-HSA-1430728_R-HSA-1428517_R-HSA-71406_R-HSA-71403_Q9P2R7 | R-HSA-1430728_R-HSA-1428517_R-HSA-71406_R-HSA-71403_Q99643 | R-HSA-1430728_R-HSA-1428517_R-HSA-71406_R-HSA-71403_P31040 | R-HSA-1430728_R-HSA-1428517_R-HSA-71406_R-HSA-71403_P21912 | R-HSA-1430728_R-HSA-1428517_R-HSA-71406_R-HSA-71403_Q02218 | R-HSA-1430728_R-HSA-1428517_R-HSA-163200_R-HSA-163210_P30049 | R-HSA-1430728_R-HSA-71291_R-HSA-8963691_R-HSA-8963684_P17735 | R-HSA-1430728_R-HSA-71291_R-HSA-351202_R-HSA-350562_P20618 | R-HSA-1430728_R-HSA-71291_R-HSA-351202_R-HSA-350562_P25786 | R-HSA-1430728_R-HSA-71291_R-HSA-2408522_R-HSA-2408557_P39023 | R-HSA-1430728_R-HSA-71291_R-HSA-209776_R-HSA-209931_P17752 | R-HSA-162582_R-HSA-5683057_R-HSA-5687128_P20618 | R-HSA-162582_R-HSA-5683057_R-HSA-5687128_P25786 | R-HSA-162582_R-HSA-5683057_R-HSA-5687128_Q9Y6Q9 | R-HSA-162582_R-HSA-9006335_R-HSA-9027283_P51692 | R-HSA-162582_R-HSA-9006335_R-HSA-9027276_P42336 | R-HSA-162582_R-HSA-9006335_R-HSA-9027276_P42338 | R-HSA-162582_R-HSA-9006335_R-HSA-9027276_O00329 | R-HSA-162582_R-HSA-165159_R-HSA-380972_Q13131 | R-HSA-162582_R-HSA-165159_R-HSA-380972_Q9Y478 | R-HSA-162582_R-HSA-165159_R-HSA-380972_O43741 | R-HSA-1430728_R-HSA-71291_R-HSA-71064_Q02218 | R-HSA-1430728_R-HSA-71291_R-HSA-71240_Q01650 | R-HSA-1430728_R-HSA-71291_R-HSA-70921_P50135 | R-HSA-1430728_R-HSA-71291_R-HSA-5662702_P14679 | R-HSA-1430728_R-HSA-71291_R-HSA-8964539_P00367 | R-HSA-1430728_R-HSA-71291_R-HSA-389661_P11177 | R-HSA-1430728_R-HSA-71291_R-HSA-389661_Q02218 | R-HSA-1430728_R-HSA-2161522_R-HSA-2161517_Q9UNQ0 | R-HSA-1430728_R-HSA-2161522_R-HSA-2161517_P08183 | R-HSA-162582_R-HSA-2586552_P51692
Cell viability (HEK293)	levosimendan	R-HSA-1430728_R-HSA-163685_R-HSA-422356_R-HSA-381676_Q9BQ31 | R-HSA-1430728_R-HSA-163685_R-HSA-422356_R-HSA-400042_Q01668 | R-HSA-1430728_R-HSA-163685_R-HSA-422356_R-HSA-399997_P17252
Cell viability (HEK293)	asenapine	R-HSA-162582_R-HSA-372790_R-HSA-500792_R-HSA-373076_R-HSA-375280_R-HSA-390696_P35348 | R-HSA-162582_R-HSA-195721_R-HSA-3858494_R-HSA-4086400_R-HSA-4608870_P20618 | R-HSA-162582_R-HSA-195721_R-HSA-3858494_R-HSA-4086400_R-HSA-4608870_P25786 | R-HSA-162582_R-HSA-195721_R-HSA-3858494_R-HSA-4086400_R-HSA-5099900_P05771 | R-HSA-1430728_R-HSA-556833_R-HSA-1483257_R-HSA-1483206_R-HSA-1483213_Q99447 | R-HSA-1430728_R-HSA-556833_R-HSA-1483257_R-HSA-1483206_R-HSA-1483191_P49585 | R-HSA-1430728_R-HSA-556833_R-HSA-1483257_R-HSA-1483206_R-HSA-1483166_P47712 | R-HSA-1430728_R-HSA-556833_R-HSA-1483257_R-HSA-1483206_R-HSA-1483115_P47712 | R-HSA-1430728_R-HSA-556833_R-HSA-1483257_R-HSA-1483206_R-HSA-1482925_P47712 | R-HSA-1430728_R-HSA-556833_R-HSA-1483257_R-HSA-1483206_R-HSA-1482922_P47712 | R-HSA-1430728_R-HSA-556833_R-HSA-1483257_R-HSA-1483206_R-HSA-1482839_P47712 | R-HSA-1430728_R-HSA-556833_R-HSA-1483257_R-HSA-1483206_R-HSA-1482801_P47712 | R-HSA-1430728_R-HSA-556833_R-HSA-1483257_R-HSA-1483206_R-HSA-1482788_P47712 | R-HSA-162582_R-HSA-372790_R-HSA-500792_R-HSA-420499_P41594 | R-HSA-162582_R-HSA-5358351_R-HSA-5610787_R-HSA-5610785_P20618 | R-HSA-162582_R-HSA-5358351_R-HSA-5610787_R-HSA-5610780_P20618 | R-HSA-1430728_R-HSA-71387_R-HSA-8982491_R-HSA-70221_P0DP23 | R-HSA-1430728_R-HSA-2161522_R-HSA-2161517_O15244 | R-HSA-162582_R-HSA-372790_R-HSA-388396_R-HSA-418594_R-HSA-2187338_R-HSA-2514856_R-HSA-2485179_P16499 | R-HSA-162582_R-HSA-372790_R-HSA-388396_R-HSA-418594_R-HSA-2187338_R-HSA-2514856_R-HSA-2485179_P35913 | R-HSA-162582_R-HSA-372790_R-HSA-388396_R-HSA-418594_R-HSA-2187338_R-HSA-2514856_R-HSA-2485179_P18545 | R-HSA-162582_R-HSA-372790_R-HSA-388396_R-HSA-418594_R-HSA-2187338_R-HSA-2514856_R-HSA-2514859_P16499 | R-HSA-162582_R-HSA-372790_R-HSA-388396_R-HSA-418594_R-HSA-2187338_R-HSA-2514856_R-HSA-2514859_P35913 | R-HSA-162582_R-HSA-372790_R-HSA-388396_R-HSA-418594_R-HSA-2187338_R-HSA-2514856_R-HSA-2514859_P18545 | R-HSA-162582_R-HSA-372790_R-HSA-388396_R-HSA-418594_R-HSA-2187338_R-HSA-2514856_R-HSA-2514859_P17252 | R-HSA-162582_R-HSA-372790_R-HSA-388396_R-HSA-418594_R-HSA-2187338_R-HSA-2514856_R-HSA-2514859_P0DP23 | R-HSA-162582_R-HSA-372790_R-HSA-388396_R-HSA-418594_R-HSA-2187338_R-HSA-2514856_R-HSA-2514859_P50579 | R-HSA-162582_R-HSA-9006934_R-HSA-166520_R-HSA-187037_R-HSA-198725_R-HSA-198753_R-HSA-202670_P67775 | R-HSA-162582_R-HSA-9006934_R-HSA-166520_R-HSA-187037_R-HSA-198725_R-HSA-198753_R-HSA-202670_P62714 | R-HSA-162582_R-HSA-9006934_R-HSA-166520_R-HSA-187037_R-HSA-187687_R-HSA-167044_R-HSA-171007_Q16539 | R-HSA-162582_R-HSA-372790_R-HSA-388396_R-HSA-418594_R-HSA-2187338_R-HSA-975634_P09455 | R-HSA-162582_R-HSA-372790_R-HSA-388396_R-HSA-418594_R-HSA-2187338_R-HSA-975634_P50120 | R-HSA-162582_R-HSA-372790_R-HSA-388396_R-HSA-418594_R-HSA-2187338_R-HSA-975634_P02753 | R-HSA-162582_R-HSA-372790_R-HSA-388396_R-HSA-418594_R-HSA-2187338_R-HSA-975634_O95237 | R-HSA-162582_R-HSA-372790_R-HSA-388396_R-HSA-418594_R-HSA-2187338_R-HSA-2453902_P09455 | R-HSA-162582_R-HSA-372790_R-HSA-388396_R-HSA-418594_R-HSA-2187338_R-HSA-2453902_P10745 | R-HSA-162582_R-HSA-372790_R-HSA-388396_R-HSA-418594_R-HSA-2187338_R-HSA-2453902_P02753 | R-HSA-162582_R-HSA-372790_R-HSA-388396_R-HSA-418594_R-HSA-2187338_R-HSA-2453902_Q92781 | R-HSA-162582_R-HSA-372790_R-HSA-388396_R-HSA-418594_R-HSA-2187338_R-HSA-2453902_O95237 | R-HSA-162582_R-HSA-372790_R-HSA-388396_R-HSA-418594_R-HSA-2187338_R-HSA-2453902_P14061 | R-HSA-162582_R-HSA-372790_R-HSA-388396_R-HSA-416476_R-HSA-881907_R-HSA-2179392_P17252 | R-HSA-162582_R-HSA-372790_R-HSA-500792_R-HSA-373076_R-HSA-418038_R-HSA-417957_P41231 | R-HSA-162582_R-HSA-372790_R-HSA-500792_R-HSA-373076_R-HSA-418038_R-HSA-417957_Q9H244 | R-HSA-162582_R-HSA-372790_R-HSA-500792_R-HSA-373076_R-HSA-391903_R-HSA-391908_P43115 | R-HSA-162582_R-HSA-372790_R-HSA-500792_R-HSA-373076_R-HSA-391903_R-HSA-391908_P35408 | R-HSA-162582_R-HSA-372790_R-HSA-500792_R-HSA-373076_R-HSA-391903_R-HSA-391908_P43088 | R-HSA-162582_R-HSA-372790_R-HSA-500792_R-HSA-373076_R-HSA-391903_R-HSA-391908_P43119 | R-HSA-162582_R-HSA-372790_R-HSA-500792_R-HSA-373076_R-HSA-391903_R-HSA-391908_P21731 | R-HSA-162582_R-HSA-372790_R-HSA-500792_R-HSA-373076_R-HSA-375280_R-HSA-390696_P25100 | R-HSA-162582_R-HSA-372790_R-HSA-500792_R-HSA-373076_R-HSA-375276_R-HSA-388479_P30518 | R-HSA-162582_R-HSA-372790_R-HSA-500792_R-HSA-373076_R-HSA-375276_R-HSA-388479_P37288 | R-HSA-162582_R-HSA-372790_R-HSA-500792_R-HSA-373076_R-HSA-375276_R-HSA-380095_P29371 | R-HSA-162582_R-HSA-372790_R-HSA-500792_R-HSA-373076_R-HSA-375276_R-HSA-380095_P25103 | R-HSA-162582_R-HSA-9006934_R-HSA-74752_R-HSA-74751_R-HSA-112399_R-HSA-109704_P42336 | R-HSA-162582_R-HSA-9006934_R-HSA-74752_R-HSA-74751_R-HSA-112399_R-HSA-109704_P42338 | R-HSA-162582_R-HSA-9006934_R-HSA-74752_R-HSA-74751_R-HSA-112399_R-HSA-109704_O15530 | R-HSA-162582_R-HSA-9006934_R-HSA-190236_R-HSA-5654743_R-HSA-5654733_R-HSA-1295596_P67775 | R-HSA-162582_R-HSA-9006934_R-HSA-190236_R-HSA-5654743_R-HSA-5654733_R-HSA-1295596_P62714 | R-HSA-162582_R-HSA-9006934_R-HSA-190236_R-HSA-5654743_R-HSA-5654716_R-HSA-5654720_P42336 | R-HSA-162582_R-HSA-9006934_R-HSA-190236_R-HSA-5654741_R-HSA-5654732_R-HSA-1295596_P67775 | R-HSA-162582_R-HSA-9006934_R-HSA-190236_R-HSA-5654741_R-HSA-5654732_R-HSA-1295596_P62714 | R-HSA-162582_R-HSA-9006934_R-HSA-190236_R-HSA-5654741_R-HSA-5654708_R-HSA-5654710_P42336 | R-HSA-162582_R-HSA-9006934_R-HSA-190236_R-HSA-5654738_R-HSA-5654727_R-HSA-1295596_P67775 | R-HSA-162582_R-HSA-9006934_R-HSA-190236_R-HSA-5654738_R-HSA-5654727_R-HSA-1295596_P62714 | R-HSA-162582_R-HSA-9006934_R-HSA-190236_R-HSA-5654736_R-HSA-5654726_R-HSA-1295596_P67775 | R-HSA-162582_R-HSA-9006934_R-HSA-190236_R-HSA-5654736_R-HSA-5654726_R-HSA-1295596_P62714 | R-HSA-162582_R-HSA-9006934_R-HSA-190236_R-HSA-5654736_R-HSA-5654687_R-HSA-5654689_P42336 | R-HSA-1430728_R-HSA-556833_R-HSA-9018678_R-HSA-9018677_R-HSA-9018682_R-HSA-9027307_P08684 | R-HSA-1430728_R-HSA-556833_R-HSA-9018678_R-HSA-9018677_R-HSA-9018682_R-HSA-9027307_P10635 | R-HSA-162582_R-HSA-372790_R-HSA-388396_R-HSA-397795_R-HSA-392451_O15530 | R-HSA-162582_R-HSA-9006934_R-HSA-166520_R-HSA-187037_R-HSA-198203_P42336 | R-HSA-162582_R-HSA-9006934_R-HSA-166520_R-HSA-187037_R-HSA-198203_P42338 | R-HSA-162582_R-HSA-9006934_R-HSA-166520_R-HSA-9034015_R-HSA-9603381_P42336 | R-HSA-162582_R-HSA-9006934_R-HSA-166520_R-HSA-9006115_R-HSA-9028335_P42336 | R-HSA-162582_R-HSA-9006934_R-HSA-194138_R-HSA-194313_R-HSA-195399_P35916 | R-HSA-162582_R-HSA-9006934_R-HSA-194138_R-HSA-194313_R-HSA-195399_P35968 | R-HSA-162582_R-HSA-9006925_R-HSA-1257604_R-HSA-6807070_R-HSA-8948751_P20618 | R-HSA-162582_R-HSA-9006925_R-HSA-1257604_R-HSA-6807070_R-HSA-8948751_P25786 | R-HSA-162582_R-HSA-9006925_R-HSA-1257604_R-HSA-199418_R-HSA-6811558_P16234 | R-HSA-162582_R-HSA-9006925_R-HSA-1257604_R-HSA-199418_R-HSA-6811558_P67775 | R-HSA-162582_R-HSA-9006925_R-HSA-1257604_R-HSA-199418_R-HSA-6811558_P62714 | R-HSA-162582_R-HSA-9006925_R-HSA-1257604_R-HSA-199418_R-HSA-6811558_P10721 | R-HSA-162582_R-HSA-9006925_R-HSA-1257604_R-HSA-199418_R-HSA-6811558_Q9NWZ3 | R-HSA-162582_R-HSA-9006925_R-HSA-1257604_R-HSA-199418_R-HSA-6811558_P42336 | R-HSA-162582_R-HSA-9006925_R-HSA-1257604_R-HSA-199418_R-HSA-6811558_P42338 | R-HSA-162582_R-HSA-9006925_R-HSA-1257604_R-HSA-199418_R-HSA-6811558_O00329 | R-HSA-162582_R-HSA-9006925_R-HSA-1257604_R-HSA-199418_R-HSA-6811558_P51617 | R-HSA-162582_R-HSA-9006925_R-HSA-1257604_R-HSA-199418_R-HSA-6811558_Q92731 | R-HSA-162582_R-HSA-9006925_R-HSA-1257604_R-HSA-199418_R-HSA-6811558_P03372 | R-HSA-162582_R-HSA-9006931_R-HSA-8939211_R-HSA-9009391_R-HSA-9634635_O15530 | R-HSA-162582_R-HSA-73887_R-HSA-193704_R-HSA-193639_R-HSA-209560_P51617 | R-HSA-162582_R-HSA-5683057_R-HSA-5684996_R-HSA-5673001_R-HSA-5658442_P20618 | R-HSA-162582_R-HSA-5683057_R-HSA-5684996_R-HSA-5673001_R-HSA-5658442_P25786 | R-HSA-162582_R-HSA-5683057_R-HSA-5684996_R-HSA-5673001_R-HSA-5673000_P67775 | R-HSA-162582_R-HSA-5683057_R-HSA-5684996_R-HSA-5673001_R-HSA-5673000_P62714 | R-HSA-162582_R-HSA-5683057_R-HSA-5684996_R-HSA-5673001_R-HSA-5673000_P0DP23 | R-HSA-162582_R-HSA-195721_R-HSA-3858494_R-HSA-4086400_R-HSA-5099900_P17252 | R-HSA-1430728_R-HSA-556833_R-HSA-8957322_R-HSA-196071_R-HSA-194002_P05093 | R-HSA-1430728_R-HSA-556833_R-HSA-8957322_R-HSA-196071_R-HSA-194002_P15538 | R-HSA-1430728_R-HSA-556833_R-HSA-1483257_R-HSA-1483255_R-HSA-1660499_P42336 | R-HSA-1430728_R-HSA-556833_R-HSA-1483257_R-HSA-1483255_R-HSA-1660499_P42338 | R-HSA-1430728_R-HSA-556833_R-HSA-1483257_R-HSA-1483255_R-HSA-1660499_O00329 | R-HSA-162582_R-HSA-372790_R-HSA-388396_R-HSA-416482_P21731 | R-HSA-162582_R-HSA-372790_R-HSA-388396_R-HSA-416482_P25100 | R-HSA-162582_R-HSA-372790_R-HSA-388396_R-HSA-416482_P35348 | R-HSA-162582_R-HSA-372790_R-HSA-388396_R-HSA-418597_P05771 | R-HSA-162582_R-HSA-372790_R-HSA-388396_R-HSA-418597_P17252 | R-HSA-162582_R-HSA-9006934_R-HSA-186797_R-HSA-186763_P16234 | R-HSA-162582_R-HSA-9006934_R-HSA-186797_R-HSA-186763_P51692 | R-HSA-162582_R-HSA-9006934_R-HSA-186797_R-HSA-186763_P42336 | R-HSA-162582_R-HSA-9006934_R-HSA-186797_R-HSA-186763_P42338 | R-HSA-162582_R-HSA-9006934_R-HSA-1236394_R-HSA-1250342_P42336 | R-HSA-162582_R-HSA-9006934_R-HSA-1236394_R-HSA-1251985_P03372 | R-HSA-162582_R-HSA-9006934_R-HSA-1236394_R-HSA-1251985_P06401 | R-HSA-162582_R-HSA-9006931_R-HSA-8939211_R-HSA-9018519_Q9Y6Q9 | R-HSA-162582_R-HSA-9006931_R-HSA-8939211_R-HSA-9018519_P03372 | R-HSA-162582_R-HSA-9006931_R-HSA-8939211_R-HSA-9018519_P06401 | R-HSA-162582_R-HSA-9006931_R-HSA-5362517_R-HSA-5365859_Q92781 | R-HSA-162582_R-HSA-9006931_R-HSA-5362517_R-HSA-5365859_O75911 | R-HSA-162582_R-HSA-9006931_R-HSA-5362517_R-HSA-5365859_Q9BTZ2 | R-HSA-162582_R-HSA-9006931_R-HSA-5362517_R-HSA-5365859_P00326 | R-HSA-162582_R-HSA-195721_R-HSA-3858494_R-HSA-4086398_P16499 | R-HSA-162582_R-HSA-195721_R-HSA-3858494_R-HSA-4086398_P35913 | R-HSA-162582_R-HSA-195721_R-HSA-3858494_R-HSA-4086398_P18545 | R-HSA-162582_R-HSA-195721_R-HSA-3858494_R-HSA-4086398_P17252 | R-HSA-162582_R-HSA-195721_R-HSA-3858494_R-HSA-4086398_P0DP23 | R-HSA-162582_R-HSA-195721_R-HSA-201681_R-HSA-4641262_P67775 | R-HSA-162582_R-HSA-195721_R-HSA-201681_R-HSA-4641262_P62714 | R-HSA-162582_R-HSA-195721_R-HSA-201681_R-HSA-201688_P49674 | R-HSA-162582_R-HSA-195721_R-HSA-201681_R-HSA-4641258_P20618 | R-HSA-162582_R-HSA-195721_R-HSA-201681_R-HSA-4641258_P25786 | R-HSA-162582_R-HSA-195721_R-HSA-201681_R-HSA-4641257_P20618 | R-HSA-162582_R-HSA-195721_R-HSA-201681_R-HSA-4641257_P25786 | R-HSA-162582_R-HSA-195721_R-HSA-195253_R-HSA-196299_P67775 | R-HSA-162582_R-HSA-195721_R-HSA-195253_R-HSA-196299_P62714 | R-HSA-162582_R-HSA-5358351_R-HSA-5610787_R-HSA-5610785_P25786 | R-HSA-162582_R-HSA-5358351_R-HSA-5610787_R-HSA-5610783_P20618 | R-HSA-162582_R-HSA-5358351_R-HSA-5610787_R-HSA-5610783_P25786 | R-HSA-162582_R-HSA-5358351_R-HSA-5610787_R-HSA-5610780_P25786 | R-HSA-162582_R-HSA-157118_R-HSA-9013694_R-HSA-9013695_P35916 | R-HSA-162582_R-HSA-157118_R-HSA-9013694_R-HSA-9604323_P20618 | R-HSA-162582_R-HSA-157118_R-HSA-9013694_R-HSA-9604323_P25786 | R-HSA-162582_R-HSA-157118_R-HSA-1980143_R-HSA-2122947_Q9UKV0 | R-HSA-162582_R-HSA-157118_R-HSA-1980143_R-HSA-2122947_Q9UBN7 | R-HSA-162582_R-HSA-5683057_R-HSA-5687128_P20618 | R-HSA-162582_R-HSA-5683057_R-HSA-5687128_P25786 | R-HSA-162582_R-HSA-5683057_R-HSA-5687128_Q9Y6Q9 | R-HSA-162582_R-HSA-9006335_R-HSA-9027283_P51692 | R-HSA-162582_R-HSA-9006335_R-HSA-9027276_P42336 | R-HSA-162582_R-HSA-9006335_R-HSA-9027276_P42338 | R-HSA-162582_R-HSA-9006335_R-HSA-9027276_O00329 | R-HSA-162582_R-HSA-165159_R-HSA-380972_Q13131 | R-HSA-162582_R-HSA-165159_R-HSA-380972_Q9Y478 | R-HSA-162582_R-HSA-165159_R-HSA-380972_O43741 | R-HSA-162582_R-HSA-2586552_P51692
Cell viability (HEK293)	dicyclomine	R-HSA-1430728_R-HSA-163685_R-HSA-422356_R-HSA-381676_Q9BQ31 | R-HSA-1430728_R-HSA-163685_R-HSA-422356_R-HSA-400042_Q08289 | R-HSA-1430728_R-HSA-163685_R-HSA-422356_R-HSA-400042_Q01668 | R-HSA-1430728_R-HSA-163685_R-HSA-163765_P30613 | R-HSA-1430728_R-HSA-163685_R-HSA-422356_R-HSA-399997_P17252
Cell viability (HEK293)	dasatinib	R-HSA-162582_R-HSA-9006934_R-HSA-166520_R-HSA-187037_R-HSA-187687_R-HSA-167044_R-HSA-171007_Q16539 | R-HSA-162582_R-HSA-9006934_R-HSA-194138_R-HSA-194313_R-HSA-195399_P35916 | R-HSA-162582_R-HSA-9006934_R-HSA-194138_R-HSA-194313_R-HSA-195399_P35968 | R-HSA-162582_R-HSA-9006931_R-HSA-8939211_R-HSA-9009391_R-HSA-9634635_O15530 | R-HSA-1430728_R-HSA-556833_R-HSA-9018678_R-HSA-9018679_R-HSA-9018896_P09960 | R-HSA-1430728_R-HSA-1428517_R-HSA-163200_R-HSA-611105_R-HSA-6799198_P28331 | R-HSA-1430728_R-HSA-1428517_R-HSA-163200_R-HSA-611105_R-HSA-6799198_P49821 | R-HSA-1430728_R-HSA-1428517_R-HSA-163200_R-HSA-611105_R-HSA-6799198_O95169 | R-HSA-1430728_R-HSA-1428517_R-HSA-163200_R-HSA-611105_R-HSA-6799198_O95182 | R-HSA-1430728_R-HSA-1428517_R-HSA-163200_R-HSA-611105_R-HSA-6799198_O43674 | R-HSA-1430728_R-HSA-1428517_R-HSA-163200_R-HSA-611105_R-HSA-6799198_P17568 | R-HSA-162582_R-HSA-9006934_R-HSA-186797_R-HSA-186763_P51692 | R-HSA-162582_R-HSA-9006934_R-HSA-186797_R-HSA-186763_P42338 | R-HSA-162582_R-HSA-9006934_R-HSA-1433557_R-HSA-1433559_Q9UQQ2 | R-HSA-162582_R-HSA-9006934_R-HSA-1236394_R-HSA-1250342_P42336 | R-HSA-162582_R-HSA-9006931_R-HSA-8939211_R-HSA-9018519_Q9Y6Q9 | R-HSA-162582_R-HSA-9006931_R-HSA-8939211_R-HSA-9018519_P06401 | R-HSA-162582_R-HSA-9006931_R-HSA-5362517_R-HSA-5365859_Q92781 | R-HSA-162582_R-HSA-9006931_R-HSA-5362517_R-HSA-5365859_O75911 | R-HSA-162582_R-HSA-195721_R-HSA-3858494_R-HSA-4086398_P35913 | R-HSA-162582_R-HSA-195721_R-HSA-3858494_R-HSA-4086398_P18545 | R-HSA-162582_R-HSA-194315_R-HSA-195258_R-HSA-5668599_P17252 | R-HSA-162582_R-HSA-194315_R-HSA-195258_R-HSA-5663213_P00519 | R-HSA-162582_R-HSA-157118_R-HSA-9013694_R-HSA-9013695_P35916 | R-HSA-162582_R-HSA-157118_R-HSA-9013694_R-HSA-9604323_P20618 | R-HSA-162582_R-HSA-157118_R-HSA-1980143_R-HSA-2122947_Q9UBN7 | R-HSA-1430728_R-HSA-556833_R-HSA-400206_R-HSA-1989781_Q9Y6Q9 | R-HSA-1430728_R-HSA-1428517_R-HSA-71406_R-HSA-71403_Q96I99 | R-HSA-1430728_R-HSA-1428517_R-HSA-71406_R-HSA-71403_P53597 | R-HSA-1430728_R-HSA-71291_R-HSA-8963691_R-HSA-8963684_P17735 | R-HSA-162582_R-HSA-5683057_R-HSA-5687128_Q9Y6Q9 | R-HSA-162582_R-HSA-194315_R-HSA-194840_Q15311 | R-HSA-162582_R-HSA-9006335_R-HSA-9027283_P51692 | R-HSA-1430728_R-HSA-71291_R-HSA-5662702_P14679 | R-HSA-1430728_R-HSA-2161522_R-HSA-2161517_O15244 | R-HSA-162582_R-HSA-9006934_R-HSA-74752_R-HSA-74751_R-HSA-112399_R-HSA-109704_Q13370 | R-HSA-1430728_R-HSA-556833_R-HSA-9018678_R-HSA-9018677_R-HSA-9018682_R-HSA-9027307_P08684 | R-HSA-1430728_R-HSA-556833_R-HSA-9018678_R-HSA-9018677_R-HSA-9018682_R-HSA-9027307_P05177 | R-HSA-162582_R-HSA-194315_R-HSA-195258_R-HSA-5625740_R-HSA-5625886_P10275 | R-HSA-1430728_R-HSA-556833_R-HSA-8957322_R-HSA-196071_R-HSA-194002_P05093 | R-HSA-1430728_R-HSA-556833_R-HSA-8957322_R-HSA-196071_R-HSA-194002_P15538 | R-HSA-1430728_R-HSA-71387_R-HSA-70326_R-HSA-70171_R-HSA-9634600_P67775 | R-HSA-1430728_R-HSA-71387_R-HSA-70326_R-HSA-70171_R-HSA-9634600_P62714 | R-HSA-162582_R-HSA-9006931_R-HSA-5362517_R-HSA-5365859_Q9BTZ2 | R-HSA-162582_R-HSA-9006931_R-HSA-5362517_R-HSA-5365859_P00326 | R-HSA-162582_R-HSA-194315_R-HSA-195258_R-HSA-5627117_P53671 | R-HSA-162582_R-HSA-194315_R-HSA-195258_R-HSA-5668599_Q16539 | R-HSA-162582_R-HSA-194315_R-HSA-195258_R-HSA-5663220_P67775 | R-HSA-162582_R-HSA-194315_R-HSA-195258_R-HSA-5663220_P62714 | R-HSA-162582_R-HSA-157118_R-HSA-1980143_R-HSA-2122947_P56524 | R-HSA-1430728_R-HSA-556833_R-HSA-8957322_R-HSA-196791_P02774 | R-HSA-1430728_R-HSA-71387_R-HSA-70326_R-HSA-70263_P00558 | R-HSA-1430728_R-HSA-71387_R-HSA-70326_R-HSA-70263_P11498 | R-HSA-1430728_R-HSA-1428517_R-HSA-71406_R-HSA-71403_Q9P2R7 | R-HSA-1430728_R-HSA-1428517_R-HSA-71406_R-HSA-71403_Q99643 | R-HSA-1430728_R-HSA-1428517_R-HSA-71406_R-HSA-71403_P31040 | R-HSA-1430728_R-HSA-1428517_R-HSA-71406_R-HSA-71403_P21912 | R-HSA-1430728_R-HSA-1428517_R-HSA-71406_R-HSA-71403_Q02218 | R-HSA-1430728_R-HSA-71291_R-HSA-2408522_R-HSA-2408557_P39023 | R-HSA-162582_R-HSA-165159_R-HSA-380972_Q13131 | R-HSA-162582_R-HSA-165159_R-HSA-380972_O43741 | R-HSA-1430728_R-HSA-71291_R-HSA-71064_Q02218 | R-HSA-1430728_R-HSA-71291_R-HSA-71240_Q01650 | R-HSA-1430728_R-HSA-71291_R-HSA-70921_P50135 | R-HSA-1430728_R-HSA-71291_R-HSA-8964539_P00367 | R-HSA-1430728_R-HSA-71291_R-HSA-389661_Q02218 | R-HSA-1430728_R-HSA-2161522_R-HSA-2161517_Q9UNQ0 | R-HSA-1430728_R-HSA-2161522_R-HSA-2161517_P08183 | R-HSA-162582_R-HSA-2586552_P51692
Cell viability (HEK293)	dipyridamole	R-HSA-162582_R-HSA-5683057_R-HSA-5684996_R-HSA-5673001_R-HSA-5658442_P20618 | R-HSA-162582_R-HSA-9006934_R-HSA-2404192_R-HSA-2428924_R-HSA-2428928_R-HSA-112399_R-HSA-109704_O15530 | R-HSA-162582_R-HSA-9006934_R-HSA-166520_R-HSA-187037_R-HSA-198725_R-HSA-198753_R-HSA-202670_P67775 | R-HSA-162582_R-HSA-9006934_R-HSA-166520_R-HSA-187037_R-HSA-198725_R-HSA-198753_R-HSA-202670_P62714 | R-HSA-162582_R-HSA-372790_R-HSA-388396_R-HSA-418594_R-HSA-111885_R-HSA-180024_P67775 | R-HSA-162582_R-HSA-372790_R-HSA-388396_R-HSA-418594_R-HSA-111885_R-HSA-180024_P62714 | R-HSA-162582_R-HSA-372790_R-HSA-388396_R-HSA-418594_R-HSA-111885_R-HSA-180024_Q08209 | R-HSA-162582_R-HSA-372790_R-HSA-388396_R-HSA-418594_R-HSA-111885_R-HSA-180024_P0DP23 | R-HSA-162582_R-HSA-372790_R-HSA-388396_R-HSA-418594_R-HSA-2187338_R-HSA-975634_P09455 | R-HSA-162582_R-HSA-372790_R-HSA-388396_R-HSA-418594_R-HSA-2187338_R-HSA-975634_P50120 | R-HSA-162582_R-HSA-372790_R-HSA-388396_R-HSA-418594_R-HSA-2187338_R-HSA-975634_P02753 | R-HSA-162582_R-HSA-372790_R-HSA-388396_R-HSA-418594_R-HSA-2187338_R-HSA-975634_O95237 | R-HSA-162582_R-HSA-372790_R-HSA-388396_R-HSA-418594_R-HSA-2187338_R-HSA-2453902_P09455 | R-HSA-162582_R-HSA-372790_R-HSA-388396_R-HSA-418594_R-HSA-2187338_R-HSA-2453902_P10745 | R-HSA-162582_R-HSA-372790_R-HSA-388396_R-HSA-418594_R-HSA-2187338_R-HSA-2453902_P02753 | R-HSA-162582_R-HSA-372790_R-HSA-388396_R-HSA-418594_R-HSA-2187338_R-HSA-2453902_Q92781 | R-HSA-162582_R-HSA-372790_R-HSA-388396_R-HSA-418594_R-HSA-2187338_R-HSA-2453902_P12271 | R-HSA-162582_R-HSA-372790_R-HSA-388396_R-HSA-418594_R-HSA-2187338_R-HSA-2453902_O95237 | R-HSA-162582_R-HSA-372790_R-HSA-388396_R-HSA-418594_R-HSA-2187338_R-HSA-2453902_P14061 | R-HSA-162582_R-HSA-372790_R-HSA-388396_R-HSA-418594_R-HSA-2187338_R-HSA-2187335_P10745 | R-HSA-162582_R-HSA-372790_R-HSA-388396_R-HSA-418594_R-HSA-2187338_R-HSA-2187335_P12271 | R-HSA-162582_R-HSA-372790_R-HSA-388396_R-HSA-418594_R-HSA-2187338_R-HSA-2187335_O75911 | R-HSA-162582_R-HSA-372790_R-HSA-388396_R-HSA-416476_R-HSA-881907_R-HSA-2179392_P17252 | R-HSA-162582_R-HSA-9006934_R-HSA-74752_R-HSA-74751_R-HSA-112399_R-HSA-109704_O15530 | R-HSA-162582_R-HSA-9006934_R-HSA-190236_R-HSA-5654743_R-HSA-5654733_R-HSA-1295596_P67775 | R-HSA-162582_R-HSA-9006934_R-HSA-190236_R-HSA-5654743_R-HSA-5654733_R-HSA-1295596_P62714 | R-HSA-162582_R-HSA-9006934_R-HSA-190236_R-HSA-5654741_R-HSA-5654732_R-HSA-1295596_P67775 | R-HSA-162582_R-HSA-9006934_R-HSA-190236_R-HSA-5654741_R-HSA-5654732_R-HSA-1295596_P62714 | R-HSA-162582_R-HSA-9006934_R-HSA-190236_R-HSA-5654738_R-HSA-5654727_R-HSA-1295596_P67775 | R-HSA-162582_R-HSA-9006934_R-HSA-190236_R-HSA-5654738_R-HSA-5654727_R-HSA-1295596_P62714 | R-HSA-162582_R-HSA-9006934_R-HSA-190236_R-HSA-5654736_R-HSA-5654726_R-HSA-1295596_P67775 | R-HSA-162582_R-HSA-9006934_R-HSA-190236_R-HSA-5654736_R-HSA-5654726_R-HSA-1295596_P62714 | R-HSA-162582_R-HSA-372790_R-HSA-388396_R-HSA-397795_R-HSA-392451_O15530 | R-HSA-162582_R-HSA-9006934_R-HSA-194138_R-HSA-194313_R-HSA-195399_P35916 | R-HSA-162582_R-HSA-9006934_R-HSA-194138_R-HSA-194313_R-HSA-195399_P35968 | R-HSA-162582_R-HSA-9006925_R-HSA-1257604_R-HSA-6807070_R-HSA-8948751_P20618 | R-HSA-162582_R-HSA-9006925_R-HSA-1257604_R-HSA-6807070_R-HSA-8948751_P25786 | R-HSA-162582_R-HSA-9006925_R-HSA-1257604_R-HSA-199418_R-HSA-6811558_P16234 | R-HSA-162582_R-HSA-9006925_R-HSA-1257604_R-HSA-199418_R-HSA-6811558_P67775 | R-HSA-162582_R-HSA-9006925_R-HSA-1257604_R-HSA-199418_R-HSA-6811558_P62714 | R-HSA-162582_R-HSA-9006925_R-HSA-1257604_R-HSA-199418_R-HSA-6811558_P10721 | R-HSA-162582_R-HSA-9006925_R-HSA-1257604_R-HSA-199418_R-HSA-6811558_Q9NWZ3 | R-HSA-162582_R-HSA-9006925_R-HSA-1257604_R-HSA-199418_R-HSA-6811558_Q92731 | R-HSA-162582_R-HSA-9006925_R-HSA-1257604_R-HSA-199418_R-HSA-6811558_P03372 | R-HSA-162582_R-HSA-5683057_R-HSA-5684996_R-HSA-5673001_R-HSA-5658442_P25786 | R-HSA-162582_R-HSA-5683057_R-HSA-5684996_R-HSA-5673001_R-HSA-5673000_P67775 | R-HSA-162582_R-HSA-5683057_R-HSA-5684996_R-HSA-5673001_R-HSA-5673000_P62714 | R-HSA-162582_R-HSA-5683057_R-HSA-5684996_R-HSA-5673001_R-HSA-5673000_P0DP23 | R-HSA-162582_R-HSA-372790_R-HSA-388396_R-HSA-418597_P05771 | R-HSA-162582_R-HSA-372790_R-HSA-388396_R-HSA-418597_P17252 | R-HSA-162582_R-HSA-9006934_R-HSA-1433557_R-HSA-1433559_Q9UQQ2 | R-HSA-162582_R-HSA-9006934_R-HSA-1433557_R-HSA-1433559_P17252 | R-HSA-162582_R-HSA-9006934_R-HSA-1433557_R-HSA-1433559_P10721 | R-HSA-162582_R-HSA-9006934_R-HSA-1227986_R-HSA-1250196_P17252 | R-HSA-162582_R-HSA-2586552_P51692
Cell viability (HEK293)	disulfiram	R-HSA-1430728_R-HSA-163685_R-HSA-422356_R-HSA-381676_Q9BQ31 | R-HSA-1430728_R-HSA-163685_R-HSA-422356_R-HSA-400042_Q08289 | R-HSA-1430728_R-HSA-163685_R-HSA-422356_R-HSA-400042_Q13936 | R-HSA-1430728_R-HSA-15869_R-HSA-8956320_R-HSA-73817_Q06203 | R-HSA-1430728_R-HSA-163685_R-HSA-422356_R-HSA-400042_Q01668 | R-HSA-1430728_R-HSA-163685_R-HSA-422356_R-HSA-399997_P17252 | R-HSA-1430728_R-HSA-15869_R-HSA-8956320_R-HSA-73817_P20839 | R-HSA-1430728_R-HSA-15869_R-HSA-8956320_R-HSA-73817_P12268
Cell viability (HEK293)	fludrocortisone	R-HSA-74160_R-HSA-73857_R-HSA-212436_R-HSA-3700989_R-HSA-5633007_R-HSA-6806003_R-HSA-6804757_O15530 | R-HSA-74160_R-HSA-73857_R-HSA-212436_R-HSA-3700989_R-HSA-5633007_R-HSA-6804760_Q13315 | R-HSA-74160_R-HSA-73857_R-HSA-212436_R-HSA-3700989_R-HSA-5633007_R-HSA-6804760_O96017 | R-HSA-74160_R-HSA-73857_R-HSA-212436_R-HSA-3700989_R-HSA-5633007_R-HSA-6804756_Q9Y478 | R-HSA-74160_R-HSA-73857_R-HSA-212436_R-HSA-3700989_R-HSA-5633008_R-HSA-6803207_Q13315 | R-HSA-162582_R-HSA-9006934_R-HSA-194138_R-HSA-194313_R-HSA-195399_P15692 | R-HSA-74160_R-HSA-73857_R-HSA-212436_R-HSA-3700989_R-HSA-5628897_Q9Y478 | R-HSA-74160_R-HSA-73857_R-HSA-212436_R-HSA-8878171_R-HSA-8939256_P03372 | R-HSA-74160_R-HSA-73857_R-HSA-212436_R-HSA-8878171_R-HSA-8939236_P20618 | R-HSA-74160_R-HSA-73857_R-HSA-212436_R-HSA-8878159_R-HSA-8941858_P20618 | R-HSA-74160_R-HSA-73857_R-HSA-212436_R-HSA-8878159_R-HSA-8941858_P25786 | R-HSA-162582_R-HSA-195721_R-HSA-3858494_R-HSA-4086398_P18545 | R-HSA-74160_R-HSA-73857_R-HSA-212436_R-HSA-383280_P51843 | R-HSA-74160_R-HSA-73857_R-HSA-212436_R-HSA-383280_P19793 | R-HSA-74160_R-HSA-73857_R-HSA-212436_R-HSA-383280_P04150 | R-HSA-74160_R-HSA-73857_R-HSA-212436_R-HSA-350054_P56524 | R-HSA-74160_R-HSA-73857_R-HSA-212436_R-HSA-350054_Q9UKV0 | R-HSA-162582_R-HSA-9006335_R-HSA-9027283_P51692 | R-HSA-74160_R-HSA-73857_R-HSA-212436_R-HSA-8878166_R-HSA-8941326_R-HSA-8941284_P56524 | R-HSA-74160_R-HSA-73857_R-HSA-212436_R-HSA-8878166_R-HSA-8939902_P20618 | R-HSA-74160_R-HSA-73857_R-HSA-212436_R-HSA-8878166_R-HSA-8939902_P25786 | R-HSA-74160_R-HSA-73857_R-HSA-212436_R-HSA-8878166_R-HSA-8939902_P03372 | R-HSA-74160_R-HSA-73857_R-HSA-212436_R-HSA-8878166_R-HSA-8939902_P04150 | R-HSA-162582_R-HSA-9006934_R-HSA-1236394_R-HSA-1251985_P03372 | R-HSA-162582_R-HSA-9006934_R-HSA-1236394_R-HSA-1251985_P06401 | R-HSA-162582_R-HSA-157118_R-HSA-1980143_R-HSA-2122947_P56524 | R-HSA-74160_R-HSA-73857_R-HSA-212436_R-HSA-383280_P48443 | R-HSA-74160_R-HSA-73857_R-HSA-212436_R-HSA-383280_Q07869 | R-HSA-74160_R-HSA-73857_R-HSA-212436_R-HSA-383280_P03372
Cell viability (HEK293)	domperidone	R-HSA-162582_R-HSA-195721_R-HSA-3858494_R-HSA-4086400_R-HSA-4608870_P20618 | R-HSA-162582_R-HSA-195721_R-HSA-3858494_R-HSA-4086400_R-HSA-5099900_P05771 | R-HSA-162582_R-HSA-195721_R-HSA-3858494_R-HSA-4086400_R-HSA-5099900_P17252 | R-HSA-1430728_R-HSA-556833_R-HSA-8957322_R-HSA-194068_R-HSA-159418_O95342 | R-HSA-1430728_R-HSA-556833_R-HSA-8957322_R-HSA-1655829_R-HSA-2426168_P19793 | R-HSA-1430728_R-HSA-556833_R-HSA-1483257_R-HSA-1483206_R-HSA-1482788_P47712 | R-HSA-1430728_R-HSA-1428517_R-HSA-163200_R-HSA-611105_R-HSA-6799198_O96000 | R-HSA-1430728_R-HSA-1428517_R-HSA-163200_R-HSA-611105_R-HSA-6799198_O43677 | R-HSA-1430728_R-HSA-1428517_R-HSA-163200_R-HSA-611105_R-HSA-6799198_O75489 | R-HSA-1430728_R-HSA-1428517_R-HSA-163200_R-HSA-611105_R-HSA-6799198_O43920 | R-HSA-1430728_R-HSA-1428517_R-HSA-163200_R-HSA-611105_R-HSA-6799198_O00217 | R-HSA-1430728_R-HSA-1428517_R-HSA-163200_R-HSA-611105_R-HSA-6799198_Q16718 | R-HSA-1430728_R-HSA-1428517_R-HSA-163200_R-HSA-611105_R-HSA-6799198_P51970 | R-HSA-1430728_R-HSA-1428517_R-HSA-163200_R-HSA-611105_R-HSA-6799198_O75438 | R-HSA-1430728_R-HSA-1428517_R-HSA-163200_R-HSA-611105_R-HSA-6799198_O43676 | R-HSA-1430728_R-HSA-1428517_R-HSA-163200_R-HSA-611105_R-HSA-6799198_O95168 | R-HSA-1430728_R-HSA-1428517_R-HSA-163200_R-HSA-611105_R-HSA-6799198_O95139 | R-HSA-162582_R-HSA-5358351_R-HSA-5610787_R-HSA-5610785_P25786 | R-HSA-162582_R-HSA-5358351_R-HSA-5610787_R-HSA-5610780_P25786 | R-HSA-1430728_R-HSA-556833_R-HSA-8957322_R-HSA-196791_P02774 | R-HSA-1430728_R-HSA-556833_R-HSA-8979227_R-HSA-163560_P12104 | R-HSA-1430728_R-HSA-556833_R-HSA-74182_R-HSA-77111_P24752 | R-HSA-1430728_R-HSA-196854_R-HSA-196849_R-HSA-196741_P33527 | R-HSA-1430728_R-HSA-196854_R-HSA-8978934_R-HSA-1474151_P00374 | R-HSA-162582_R-HSA-9006934_R-HSA-2404192_R-HSA-2428924_R-HSA-2428928_R-HSA-112399_R-HSA-109704_Q13370 | R-HSA-162582_R-HSA-9006934_R-HSA-2404192_R-HSA-2428924_R-HSA-2428928_R-HSA-112399_R-HSA-109704_P42336 | R-HSA-162582_R-HSA-9006934_R-HSA-2404192_R-HSA-2428924_R-HSA-2428928_R-HSA-112399_R-HSA-109704_P42338 | R-HSA-162582_R-HSA-9006934_R-HSA-2404192_R-HSA-2428924_R-HSA-2428928_R-HSA-112399_R-HSA-109704_O15530 | R-HSA-162582_R-HSA-9006934_R-HSA-166520_R-HSA-187037_R-HSA-198725_R-HSA-198753_R-HSA-202670_P67775 | R-HSA-162582_R-HSA-9006934_R-HSA-166520_R-HSA-187037_R-HSA-198725_R-HSA-198753_R-HSA-202670_P62714 | R-HSA-162582_R-HSA-9006934_R-HSA-74752_R-HSA-74751_R-HSA-112399_R-HSA-109704_Q13370 | R-HSA-162582_R-HSA-9006934_R-HSA-74752_R-HSA-74751_R-HSA-112399_R-HSA-109704_P42336 | R-HSA-162582_R-HSA-9006934_R-HSA-74752_R-HSA-74751_R-HSA-112399_R-HSA-109704_P42338 | R-HSA-162582_R-HSA-9006934_R-HSA-74752_R-HSA-74751_R-HSA-112399_R-HSA-109704_O15530 | R-HSA-162582_R-HSA-9006934_R-HSA-190236_R-HSA-5654743_R-HSA-5654733_R-HSA-1295596_P67775 | R-HSA-162582_R-HSA-9006934_R-HSA-190236_R-HSA-5654743_R-HSA-5654733_R-HSA-1295596_P62714 | R-HSA-162582_R-HSA-9006934_R-HSA-190236_R-HSA-5654743_R-HSA-5654716_R-HSA-5654720_P42336 | R-HSA-162582_R-HSA-9006934_R-HSA-190236_R-HSA-5654741_R-HSA-5654732_R-HSA-1295596_P67775 | R-HSA-162582_R-HSA-9006934_R-HSA-190236_R-HSA-5654741_R-HSA-5654732_R-HSA-1295596_P62714 | R-HSA-162582_R-HSA-9006934_R-HSA-190236_R-HSA-5654741_R-HSA-5654708_R-HSA-5654710_P42336 | R-HSA-162582_R-HSA-9006934_R-HSA-190236_R-HSA-5654738_R-HSA-5654727_R-HSA-1295596_P67775 | R-HSA-162582_R-HSA-9006934_R-HSA-190236_R-HSA-5654738_R-HSA-5654727_R-HSA-1295596_P62714 | R-HSA-162582_R-HSA-9006934_R-HSA-190236_R-HSA-5654736_R-HSA-5654726_R-HSA-1295596_P67775 | R-HSA-162582_R-HSA-9006934_R-HSA-190236_R-HSA-5654736_R-HSA-5654726_R-HSA-1295596_P62714 | R-HSA-162582_R-HSA-9006934_R-HSA-190236_R-HSA-5654736_R-HSA-5654687_R-HSA-5654689_P42336 | R-HSA-1430728_R-HSA-556833_R-HSA-9018678_R-HSA-9018677_R-HSA-9018682_R-HSA-9027307_P08684 | R-HSA-1430728_R-HSA-556833_R-HSA-9018678_R-HSA-9018677_R-HSA-9018682_R-HSA-9027307_P10635 | R-HSA-1430728_R-HSA-556833_R-HSA-9018678_R-HSA-9018677_R-HSA-9018682_R-HSA-9027307_P05177 | R-HSA-1430728_R-HSA-556833_R-HSA-8957322_R-HSA-194068_R-HSA-192105_R-HSA-193807_P19793 | R-HSA-1430728_R-HSA-556833_R-HSA-8957322_R-HSA-194068_R-HSA-192105_R-HSA-193368_P19793 | R-HSA-1430728_R-HSA-556833_R-HSA-8957322_R-HSA-194068_R-HSA-192105_R-HSA-193368_O95342 | R-HSA-162582_R-HSA-9006934_R-HSA-166520_R-HSA-187037_R-HSA-198203_P42336 | R-HSA-162582_R-HSA-9006934_R-HSA-166520_R-HSA-187037_R-HSA-198203_P42338 | R-HSA-162582_R-HSA-9006934_R-HSA-166520_R-HSA-9034015_R-HSA-9603381_P42336 | R-HSA-162582_R-HSA-9006934_R-HSA-166520_R-HSA-9006115_R-HSA-9028335_P42336 | R-HSA-162582_R-HSA-9006934_R-HSA-194138_R-HSA-194313_R-HSA-195399_P35916 | R-HSA-162582_R-HSA-9006934_R-HSA-194138_R-HSA-194313_R-HSA-195399_P35968 | R-HSA-162582_R-HSA-9006925_R-HSA-1257604_R-HSA-6807070_R-HSA-8948751_P20618 | R-HSA-162582_R-HSA-9006925_R-HSA-1257604_R-HSA-6807070_R-HSA-8948751_P25786 | R-HSA-162582_R-HSA-9006925_R-HSA-1257604_R-HSA-199418_R-HSA-6811558_P16234 | R-HSA-162582_R-HSA-9006925_R-HSA-1257604_R-HSA-199418_R-HSA-6811558_P67775 | R-HSA-162582_R-HSA-9006925_R-HSA-1257604_R-HSA-199418_R-HSA-6811558_P62714 | R-HSA-162582_R-HSA-9006925_R-HSA-1257604_R-HSA-199418_R-HSA-6811558_P10721 | R-HSA-162582_R-HSA-9006925_R-HSA-1257604_R-HSA-199418_R-HSA-6811558_Q9NWZ3 | R-HSA-162582_R-HSA-9006925_R-HSA-1257604_R-HSA-199418_R-HSA-6811558_P42336 | R-HSA-162582_R-HSA-9006925_R-HSA-1257604_R-HSA-199418_R-HSA-6811558_P42338 | R-HSA-162582_R-HSA-9006925_R-HSA-1257604_R-HSA-199418_R-HSA-6811558_O00329 | R-HSA-162582_R-HSA-9006925_R-HSA-1257604_R-HSA-199418_R-HSA-6811558_P51617 | R-HSA-162582_R-HSA-9006925_R-HSA-1257604_R-HSA-199418_R-HSA-6811558_Q92731 | R-HSA-162582_R-HSA-9006925_R-HSA-1257604_R-HSA-199418_R-HSA-6811558_P03372 | R-HSA-162582_R-HSA-9006931_R-HSA-8939211_R-HSA-9009391_R-HSA-9634635_O15530 | R-HSA-162582_R-HSA-73887_R-HSA-193704_R-HSA-193639_R-HSA-209560_P51617 | R-HSA-162582_R-HSA-5683057_R-HSA-5684996_R-HSA-5673001_R-HSA-5658442_P20618 | R-HSA-162582_R-HSA-5683057_R-HSA-5684996_R-HSA-5673001_R-HSA-5658442_P25786 | R-HSA-162582_R-HSA-5683057_R-HSA-5684996_R-HSA-5673001_R-HSA-5673000_P67775 | R-HSA-162582_R-HSA-5683057_R-HSA-5684996_R-HSA-5673001_R-HSA-5673000_P62714 | R-HSA-162582_R-HSA-195721_R-HSA-3858494_R-HSA-4086400_R-HSA-4608870_P25786 | R-HSA-1430728_R-HSA-556833_R-HSA-9018678_R-HSA-9018679_R-HSA-9018896_P09960 | R-HSA-1430728_R-HSA-556833_R-HSA-8957322_R-HSA-194068_R-HSA-159418_Q9NPD5 | R-HSA-1430728_R-HSA-556833_R-HSA-8957322_R-HSA-194068_R-HSA-159418_P19793 | R-HSA-1430728_R-HSA-556833_R-HSA-8957322_R-HSA-194068_R-HSA-159418_P46721 | R-HSA-1430728_R-HSA-556833_R-HSA-8957322_R-HSA-196071_R-HSA-194002_P05093 | R-HSA-1430728_R-HSA-556833_R-HSA-8957322_R-HSA-196071_R-HSA-194002_P15538 | R-HSA-1430728_R-HSA-556833_R-HSA-1483257_R-HSA-1483255_R-HSA-1660499_P42336 | R-HSA-1430728_R-HSA-556833_R-HSA-1483257_R-HSA-1483255_R-HSA-1660499_P42338 | R-HSA-1430728_R-HSA-556833_R-HSA-1483257_R-HSA-1483255_R-HSA-1660499_O00329 | R-HSA-1430728_R-HSA-211859_R-HSA-211945_R-HSA-211897_R-HSA-211958_P10635 | R-HSA-1430728_R-HSA-211859_R-HSA-211945_R-HSA-211897_R-HSA-211935_P20813 | R-HSA-1430728_R-HSA-211859_R-HSA-211945_R-HSA-211897_R-HSA-211935_P10635 | R-HSA-1430728_R-HSA-211859_R-HSA-211945_R-HSA-211897_R-HSA-211976_P11511 | R-HSA-1430728_R-HSA-211859_R-HSA-211945_R-HSA-211897_R-HSA-211976_P19793 | R-HSA-1430728_R-HSA-211859_R-HSA-211945_R-HSA-211897_R-HSA-211976_P15538 | R-HSA-1430728_R-HSA-71387_R-HSA-70326_R-HSA-70171_R-HSA-9634600_P67775 | R-HSA-1430728_R-HSA-71387_R-HSA-70326_R-HSA-70171_R-HSA-9634600_P62714 | R-HSA-1430728_R-HSA-1428517_R-HSA-71406_R-HSA-70268_R-HSA-204174_P11177 | R-HSA-1430728_R-HSA-1428517_R-HSA-71406_R-HSA-70268_R-HSA-204174_P19793 | R-HSA-1430728_R-HSA-1428517_R-HSA-163200_R-HSA-611105_R-HSA-6799198_P28331 | R-HSA-1430728_R-HSA-1428517_R-HSA-163200_R-HSA-611105_R-HSA-6799198_P49821 | R-HSA-1430728_R-HSA-1428517_R-HSA-163200_R-HSA-611105_R-HSA-6799198_O95169 | R-HSA-1430728_R-HSA-1428517_R-HSA-163200_R-HSA-611105_R-HSA-6799198_O14561 | R-HSA-1430728_R-HSA-1428517_R-HSA-163200_R-HSA-611105_R-HSA-6799198_O95182 | R-HSA-1430728_R-HSA-1428517_R-HSA-163200_R-HSA-611105_R-HSA-6799198_O15239 | R-HSA-1430728_R-HSA-1428517_R-HSA-163200_R-HSA-611105_R-HSA-6799198_O43674 | R-HSA-1430728_R-HSA-1428517_R-HSA-163200_R-HSA-611105_R-HSA-6799198_P17568 | R-HSA-162582_R-HSA-9006934_R-HSA-186797_R-HSA-186763_P16234 | R-HSA-162582_R-HSA-9006934_R-HSA-186797_R-HSA-186763_P51692 | R-HSA-162582_R-HSA-9006934_R-HSA-186797_R-HSA-186763_P42336 | R-HSA-162582_R-HSA-9006934_R-HSA-186797_R-HSA-186763_P42338 | R-HSA-162582_R-HSA-9006934_R-HSA-1236394_R-HSA-1250342_P42336 | R-HSA-162582_R-HSA-9006934_R-HSA-1236394_R-HSA-1251985_P03372 | R-HSA-162582_R-HSA-9006934_R-HSA-1236394_R-HSA-1251985_P06401 | R-HSA-162582_R-HSA-9006934_R-HSA-1227986_R-HSA-1250196_P17252 | R-HSA-162582_R-HSA-9006931_R-HSA-8939211_R-HSA-9018519_Q9Y6Q9 | R-HSA-162582_R-HSA-9006931_R-HSA-8939211_R-HSA-9018519_P03372 | R-HSA-162582_R-HSA-9006931_R-HSA-8939211_R-HSA-9018519_P06401 | R-HSA-162582_R-HSA-9006931_R-HSA-5362517_R-HSA-5365859_Q92781 | R-HSA-162582_R-HSA-9006931_R-HSA-5362517_R-HSA-5365859_O75911 | R-HSA-162582_R-HSA-9006931_R-HSA-5362517_R-HSA-5365859_Q9BTZ2 | R-HSA-162582_R-HSA-9006931_R-HSA-5362517_R-HSA-5365859_P00326 | R-HSA-162582_R-HSA-195721_R-HSA-3858494_R-HSA-4086398_P16499 | R-HSA-162582_R-HSA-195721_R-HSA-3858494_R-HSA-4086398_P35913 | R-HSA-162582_R-HSA-195721_R-HSA-3858494_R-HSA-4086398_P18545 | R-HSA-162582_R-HSA-195721_R-HSA-3858494_R-HSA-4086398_P17252 | R-HSA-162582_R-HSA-195721_R-HSA-201681_R-HSA-4641262_P67775 | R-HSA-162582_R-HSA-195721_R-HSA-201681_R-HSA-4641262_P62714 | R-HSA-162582_R-HSA-195721_R-HSA-201681_R-HSA-201688_P49674 | R-HSA-162582_R-HSA-195721_R-HSA-201681_R-HSA-4641258_P20618 | R-HSA-162582_R-HSA-195721_R-HSA-201681_R-HSA-4641258_P25786 | R-HSA-162582_R-HSA-195721_R-HSA-201681_R-HSA-4641257_P20618 | R-HSA-162582_R-HSA-195721_R-HSA-201681_R-HSA-4641257_P25786 | R-HSA-162582_R-HSA-195721_R-HSA-195253_R-HSA-196299_P67775 | R-HSA-162582_R-HSA-195721_R-HSA-195253_R-HSA-196299_P62714 | R-HSA-162582_R-HSA-5358351_R-HSA-5610787_R-HSA-5610783_P20618 | R-HSA-162582_R-HSA-5358351_R-HSA-5610787_R-HSA-5610783_P25786 | R-HSA-162582_R-HSA-157118_R-HSA-9013694_R-HSA-9013695_P35916 | R-HSA-162582_R-HSA-157118_R-HSA-9013694_R-HSA-9604323_P20618 | R-HSA-162582_R-HSA-157118_R-HSA-9013694_R-HSA-9604323_P25786 | R-HSA-162582_R-HSA-157118_R-HSA-1980143_R-HSA-2122947_Q9UKV0 | R-HSA-162582_R-HSA-157118_R-HSA-1980143_R-HSA-2122947_Q9UBN7 | R-HSA-1430728_R-HSA-556833_R-HSA-9018678_R-HSA-2142700_Q16873 | R-HSA-1430728_R-HSA-556833_R-HSA-400206_R-HSA-1989781_Q9Y6Q9 | R-HSA-1430728_R-HSA-71387_R-HSA-70326_R-HSA-70263_P00558 | R-HSA-1430728_R-HSA-71387_R-HSA-70326_R-HSA-70263_P11498 | R-HSA-1430728_R-HSA-196854_R-HSA-6806667_R-HSA-975634_P09455 | R-HSA-1430728_R-HSA-196854_R-HSA-6806667_R-HSA-975634_P50120 | R-HSA-1430728_R-HSA-196854_R-HSA-6806667_R-HSA-975634_P02753 | R-HSA-1430728_R-HSA-196854_R-HSA-6806667_R-HSA-975634_O95237 | R-HSA-1430728_R-HSA-1428517_R-HSA-71406_R-HSA-71403_Q96I99 | R-HSA-1430728_R-HSA-1428517_R-HSA-71406_R-HSA-71403_P53597 | R-HSA-1430728_R-HSA-1428517_R-HSA-71406_R-HSA-71403_Q9P2R7 | R-HSA-1430728_R-HSA-1428517_R-HSA-71406_R-HSA-71403_Q99643 | R-HSA-1430728_R-HSA-1428517_R-HSA-71406_R-HSA-71403_P31040 | R-HSA-1430728_R-HSA-1428517_R-HSA-71406_R-HSA-71403_P21912 | R-HSA-1430728_R-HSA-1428517_R-HSA-71406_R-HSA-71403_Q02218 | R-HSA-1430728_R-HSA-1428517_R-HSA-163200_R-HSA-163210_P30049 | R-HSA-1430728_R-HSA-71291_R-HSA-8963691_R-HSA-8963684_P17735 | R-HSA-1430728_R-HSA-71291_R-HSA-351202_R-HSA-350562_P20618 | R-HSA-1430728_R-HSA-71291_R-HSA-351202_R-HSA-350562_P25786 | R-HSA-1430728_R-HSA-71291_R-HSA-2408522_R-HSA-2408557_P39023 | R-HSA-1430728_R-HSA-71291_R-HSA-209776_R-HSA-209931_P17752 | R-HSA-162582_R-HSA-5683057_R-HSA-5687128_P20618 | R-HSA-162582_R-HSA-5683057_R-HSA-5687128_P25786 | R-HSA-162582_R-HSA-5683057_R-HSA-5687128_Q9Y6Q9 | R-HSA-162582_R-HSA-9006335_R-HSA-9027283_P51692 | R-HSA-162582_R-HSA-9006335_R-HSA-9027276_P42336 | R-HSA-162582_R-HSA-9006335_R-HSA-9027276_P42338 | R-HSA-162582_R-HSA-9006335_R-HSA-9027276_O00329 | R-HSA-162582_R-HSA-165159_R-HSA-380972_Q13131 | R-HSA-162582_R-HSA-165159_R-HSA-380972_Q9Y478 | R-HSA-162582_R-HSA-165159_R-HSA-380972_O43741 | R-HSA-1430728_R-HSA-211859_R-HSA-5423646_O14880 | R-HSA-1430728_R-HSA-211859_R-HSA-5423646_P10620 | R-HSA-1430728_R-HSA-211859_R-HSA-5423646_P08684 | R-HSA-1430728_R-HSA-211859_R-HSA-5423646_P05177 | R-HSA-1430728_R-HSA-71291_R-HSA-71064_Q02218 | R-HSA-1430728_R-HSA-71291_R-HSA-71240_Q01650 | R-HSA-1430728_R-HSA-71291_R-HSA-70921_P50135 | R-HSA-1430728_R-HSA-71291_R-HSA-5662702_P14679 | R-HSA-1430728_R-HSA-71291_R-HSA-8964539_P00367 | R-HSA-1430728_R-HSA-71291_R-HSA-389661_P11177 | R-HSA-1430728_R-HSA-71291_R-HSA-389661_Q02218 | R-HSA-1430728_R-HSA-2161522_R-HSA-2161517_O15244 | R-HSA-1430728_R-HSA-2161522_R-HSA-2161517_P08183 | R-HSA-162582_R-HSA-2586552_P51692 | R-HSA-1430728_R-HSA-2564830_P28340
Cell viability (HEK293)	droperidol	R-HSA-162582_R-HSA-372790_R-HSA-388396_R-HSA-418594_R-HSA-2187338_R-HSA-2514856_R-HSA-2485179_P16499 | R-HSA-162582_R-HSA-372790_R-HSA-388396_R-HSA-418594_R-HSA-2187338_R-HSA-2514856_R-HSA-2485179_P35913 | R-HSA-162582_R-HSA-372790_R-HSA-388396_R-HSA-418594_R-HSA-2187338_R-HSA-2514856_R-HSA-2485179_P18545 | R-HSA-162582_R-HSA-372790_R-HSA-388396_R-HSA-418594_R-HSA-2187338_R-HSA-2514856_R-HSA-2514859_P16499 | R-HSA-162582_R-HSA-372790_R-HSA-388396_R-HSA-418594_R-HSA-2187338_R-HSA-2514856_R-HSA-2514859_P35913 | R-HSA-162582_R-HSA-372790_R-HSA-388396_R-HSA-418594_R-HSA-2187338_R-HSA-2514856_R-HSA-2514859_P18545 | R-HSA-162582_R-HSA-372790_R-HSA-388396_R-HSA-418594_R-HSA-2187338_R-HSA-2514856_R-HSA-2514859_P17252 | R-HSA-162582_R-HSA-372790_R-HSA-388396_R-HSA-418594_R-HSA-2187338_R-HSA-2514856_R-HSA-2514859_P0DP23 | R-HSA-162582_R-HSA-372790_R-HSA-388396_R-HSA-418594_R-HSA-2187338_R-HSA-2514856_R-HSA-2514859_P50579 | R-HSA-162582_R-HSA-9006934_R-HSA-166520_R-HSA-187037_R-HSA-198725_R-HSA-198753_R-HSA-202670_P67775 | R-HSA-162582_R-HSA-9006934_R-HSA-166520_R-HSA-187037_R-HSA-198725_R-HSA-198753_R-HSA-202670_P62714 | R-HSA-162582_R-HSA-9006934_R-HSA-166520_R-HSA-187037_R-HSA-187687_R-HSA-167044_R-HSA-171007_Q16539 | R-HSA-162582_R-HSA-372790_R-HSA-388396_R-HSA-418594_R-HSA-2187338_R-HSA-975634_P09455 | R-HSA-162582_R-HSA-372790_R-HSA-388396_R-HSA-418594_R-HSA-2187338_R-HSA-975634_P50120 | R-HSA-162582_R-HSA-372790_R-HSA-388396_R-HSA-418594_R-HSA-2187338_R-HSA-975634_P02753 | R-HSA-162582_R-HSA-372790_R-HSA-388396_R-HSA-418594_R-HSA-2187338_R-HSA-975634_O95237 | R-HSA-162582_R-HSA-372790_R-HSA-388396_R-HSA-418594_R-HSA-2187338_R-HSA-2453902_P09455 | R-HSA-162582_R-HSA-372790_R-HSA-388396_R-HSA-418594_R-HSA-2187338_R-HSA-2453902_P10745 | R-HSA-162582_R-HSA-372790_R-HSA-388396_R-HSA-418594_R-HSA-2187338_R-HSA-2453902_P02753 | R-HSA-162582_R-HSA-372790_R-HSA-388396_R-HSA-418594_R-HSA-2187338_R-HSA-2453902_Q92781 | R-HSA-162582_R-HSA-372790_R-HSA-388396_R-HSA-418594_R-HSA-2187338_R-HSA-2453902_O95237 | R-HSA-162582_R-HSA-372790_R-HSA-388396_R-HSA-418594_R-HSA-2187338_R-HSA-2453902_P14061 | R-HSA-162582_R-HSA-372790_R-HSA-388396_R-HSA-416476_R-HSA-881907_R-HSA-2179392_P17252 | R-HSA-162582_R-HSA-372790_R-HSA-500792_R-HSA-373076_R-HSA-418038_R-HSA-417957_P41231 | R-HSA-162582_R-HSA-372790_R-HSA-500792_R-HSA-373076_R-HSA-418038_R-HSA-417957_Q9H244 | R-HSA-162582_R-HSA-372790_R-HSA-500792_R-HSA-373076_R-HSA-391903_R-HSA-391908_P43115 | R-HSA-162582_R-HSA-372790_R-HSA-500792_R-HSA-373076_R-HSA-391903_R-HSA-391908_P35408 | R-HSA-162582_R-HSA-372790_R-HSA-500792_R-HSA-373076_R-HSA-391903_R-HSA-391908_P43088 | R-HSA-162582_R-HSA-372790_R-HSA-500792_R-HSA-373076_R-HSA-391903_R-HSA-391908_P43119 | R-HSA-162582_R-HSA-372790_R-HSA-500792_R-HSA-373076_R-HSA-391903_R-HSA-391908_P21731 | R-HSA-162582_R-HSA-372790_R-HSA-500792_R-HSA-373076_R-HSA-375280_R-HSA-390651_P21917 | R-HSA-162582_R-HSA-372790_R-HSA-500792_R-HSA-373076_R-HSA-375280_R-HSA-390666_P34969 | R-HSA-162582_R-HSA-372790_R-HSA-500792_R-HSA-373076_R-HSA-375280_R-HSA-390666_P30939 | R-HSA-162582_R-HSA-372790_R-HSA-500792_R-HSA-373076_R-HSA-375280_R-HSA-390666_P50406 | R-HSA-162582_R-HSA-372790_R-HSA-500792_R-HSA-373076_R-HSA-375280_R-HSA-390666_P28223 | R-HSA-162582_R-HSA-372790_R-HSA-500792_R-HSA-373076_R-HSA-375276_R-HSA-388479_P30518 | R-HSA-162582_R-HSA-372790_R-HSA-500792_R-HSA-373076_R-HSA-375276_R-HSA-388479_P37288 | R-HSA-162582_R-HSA-372790_R-HSA-500792_R-HSA-373076_R-HSA-375276_R-HSA-380095_P29371 | R-HSA-162582_R-HSA-372790_R-HSA-500792_R-HSA-373076_R-HSA-375276_R-HSA-380095_P25103 | R-HSA-162582_R-HSA-9006934_R-HSA-74752_R-HSA-74751_R-HSA-112399_R-HSA-109704_Q13370 | R-HSA-162582_R-HSA-9006934_R-HSA-74752_R-HSA-74751_R-HSA-112399_R-HSA-109704_P42336 | R-HSA-162582_R-HSA-9006934_R-HSA-74752_R-HSA-74751_R-HSA-112399_R-HSA-109704_P42338 | R-HSA-162582_R-HSA-9006934_R-HSA-74752_R-HSA-74751_R-HSA-112399_R-HSA-109704_O15530 | R-HSA-162582_R-HSA-9006934_R-HSA-190236_R-HSA-5654743_R-HSA-5654733_R-HSA-1295596_P67775 | R-HSA-162582_R-HSA-9006934_R-HSA-190236_R-HSA-5654743_R-HSA-5654733_R-HSA-1295596_P62714 | R-HSA-162582_R-HSA-9006934_R-HSA-190236_R-HSA-5654743_R-HSA-5654716_R-HSA-5654720_P42336 | R-HSA-162582_R-HSA-9006934_R-HSA-190236_R-HSA-5654741_R-HSA-5654732_R-HSA-1295596_P67775 | R-HSA-162582_R-HSA-9006934_R-HSA-190236_R-HSA-5654741_R-HSA-5654732_R-HSA-1295596_P62714 | R-HSA-162582_R-HSA-9006934_R-HSA-190236_R-HSA-5654741_R-HSA-5654708_R-HSA-5654710_P42336 | R-HSA-162582_R-HSA-9006934_R-HSA-190236_R-HSA-5654738_R-HSA-5654727_R-HSA-1295596_P67775 | R-HSA-162582_R-HSA-9006934_R-HSA-190236_R-HSA-5654738_R-HSA-5654727_R-HSA-1295596_P62714 | R-HSA-162582_R-HSA-9006934_R-HSA-190236_R-HSA-5654736_R-HSA-5654726_R-HSA-1295596_P67775 | R-HSA-162582_R-HSA-9006934_R-HSA-190236_R-HSA-5654736_R-HSA-5654726_R-HSA-1295596_P62714 | R-HSA-162582_R-HSA-9006934_R-HSA-190236_R-HSA-5654736_R-HSA-5654687_R-HSA-5654689_P42336 | R-HSA-162582_R-HSA-372790_R-HSA-388396_R-HSA-397795_R-HSA-392451_O15530 | R-HSA-162582_R-HSA-9006934_R-HSA-166520_R-HSA-187037_R-HSA-198203_P42336 | R-HSA-162582_R-HSA-9006934_R-HSA-166520_R-HSA-187037_R-HSA-198203_P42338 | R-HSA-162582_R-HSA-9006934_R-HSA-166520_R-HSA-9034015_R-HSA-9603381_P42336 | R-HSA-162582_R-HSA-9006934_R-HSA-166520_R-HSA-9006115_R-HSA-9028335_P42336 | R-HSA-162582_R-HSA-9006934_R-HSA-194138_R-HSA-194313_R-HSA-195399_P35916 | R-HSA-162582_R-HSA-9006934_R-HSA-194138_R-HSA-194313_R-HSA-195399_P35968 | R-HSA-162582_R-HSA-9006925_R-HSA-1257604_R-HSA-6807070_R-HSA-8948751_P20618 | R-HSA-162582_R-HSA-9006925_R-HSA-1257604_R-HSA-6807070_R-HSA-8948751_P25786 | R-HSA-162582_R-HSA-9006925_R-HSA-1257604_R-HSA-199418_R-HSA-6811558_P16234 | R-HSA-162582_R-HSA-9006925_R-HSA-1257604_R-HSA-199418_R-HSA-6811558_P67775 | R-HSA-162582_R-HSA-9006925_R-HSA-1257604_R-HSA-199418_R-HSA-6811558_P62714 | R-HSA-162582_R-HSA-9006925_R-HSA-1257604_R-HSA-199418_R-HSA-6811558_P10721 | R-HSA-162582_R-HSA-9006925_R-HSA-1257604_R-HSA-199418_R-HSA-6811558_Q9NWZ3 | R-HSA-162582_R-HSA-9006925_R-HSA-1257604_R-HSA-199418_R-HSA-6811558_P42336 | R-HSA-162582_R-HSA-9006925_R-HSA-1257604_R-HSA-199418_R-HSA-6811558_P42338 | R-HSA-162582_R-HSA-9006925_R-HSA-1257604_R-HSA-199418_R-HSA-6811558_O00329 | R-HSA-162582_R-HSA-9006925_R-HSA-1257604_R-HSA-199418_R-HSA-6811558_P51617 | R-HSA-162582_R-HSA-9006925_R-HSA-1257604_R-HSA-199418_R-HSA-6811558_Q92731 | R-HSA-162582_R-HSA-9006925_R-HSA-1257604_R-HSA-199418_R-HSA-6811558_P03372 | R-HSA-162582_R-HSA-9006931_R-HSA-8939211_R-HSA-9009391_R-HSA-9634635_O15530 | R-HSA-162582_R-HSA-73887_R-HSA-193704_R-HSA-193639_R-HSA-209560_P51617 | R-HSA-162582_R-HSA-5683057_R-HSA-5684996_R-HSA-5673001_R-HSA-5658442_P20618 | R-HSA-162582_R-HSA-5683057_R-HSA-5684996_R-HSA-5673001_R-HSA-5658442_P25786 | R-HSA-162582_R-HSA-5683057_R-HSA-5684996_R-HSA-5673001_R-HSA-5673000_P67775 | R-HSA-162582_R-HSA-5683057_R-HSA-5684996_R-HSA-5673001_R-HSA-5673000_P62714 | R-HSA-162582_R-HSA-5683057_R-HSA-5684996_R-HSA-5673001_R-HSA-5673000_P0DP23 | R-HSA-162582_R-HSA-195721_R-HSA-3858494_R-HSA-4086400_R-HSA-4608870_P20618 | R-HSA-162582_R-HSA-195721_R-HSA-3858494_R-HSA-4086400_R-HSA-4608870_P25786 | R-HSA-162582_R-HSA-195721_R-HSA-3858494_R-HSA-4086400_R-HSA-5099900_P05771 | R-HSA-162582_R-HSA-195721_R-HSA-3858494_R-HSA-4086400_R-HSA-5099900_P17252 | R-HSA-162582_R-HSA-372790_R-HSA-388396_R-HSA-416482_P21731 | R-HSA-162582_R-HSA-372790_R-HSA-388396_R-HSA-416482_P25100 | R-HSA-162582_R-HSA-372790_R-HSA-388396_R-HSA-416482_P35348 | R-HSA-162582_R-HSA-372790_R-HSA-388396_R-HSA-418597_P05771 | R-HSA-162582_R-HSA-372790_R-HSA-388396_R-HSA-418597_P17252 | R-HSA-162582_R-HSA-372790_R-HSA-500792_R-HSA-420499_P41594 | R-HSA-162582_R-HSA-9006934_R-HSA-186797_R-HSA-186763_P16234 | R-HSA-162582_R-HSA-9006934_R-HSA-186797_R-HSA-186763_P51692 | R-HSA-162582_R-HSA-9006934_R-HSA-186797_R-HSA-186763_P42336 | R-HSA-162582_R-HSA-9006934_R-HSA-186797_R-HSA-186763_P42338 | R-HSA-162582_R-HSA-9006934_R-HSA-1236394_R-HSA-1250342_P42336 | R-HSA-162582_R-HSA-9006934_R-HSA-1236394_R-HSA-1251985_P03372 | R-HSA-162582_R-HSA-9006934_R-HSA-1236394_R-HSA-1251985_P06401 | R-HSA-162582_R-HSA-9006931_R-HSA-8939211_R-HSA-9018519_Q9Y6Q9 | R-HSA-162582_R-HSA-9006931_R-HSA-8939211_R-HSA-9018519_P03372 | R-HSA-162582_R-HSA-9006931_R-HSA-8939211_R-HSA-9018519_P06401 | R-HSA-162582_R-HSA-9006931_R-HSA-5362517_R-HSA-5365859_Q92781 | R-HSA-162582_R-HSA-9006931_R-HSA-5362517_R-HSA-5365859_O75911 | R-HSA-162582_R-HSA-9006931_R-HSA-5362517_R-HSA-5365859_Q9BTZ2 | R-HSA-162582_R-HSA-9006931_R-HSA-5362517_R-HSA-5365859_P00326 | R-HSA-162582_R-HSA-195721_R-HSA-3858494_R-HSA-4086398_P16499 | R-HSA-162582_R-HSA-195721_R-HSA-3858494_R-HSA-4086398_P35913 | R-HSA-162582_R-HSA-195721_R-HSA-3858494_R-HSA-4086398_P18545 | R-HSA-162582_R-HSA-195721_R-HSA-3858494_R-HSA-4086398_Q08209 | R-HSA-162582_R-HSA-195721_R-HSA-3858494_R-HSA-4086398_P17252 | R-HSA-162582_R-HSA-195721_R-HSA-3858494_R-HSA-4086398_P0DP23 | R-HSA-162582_R-HSA-195721_R-HSA-201681_R-HSA-4641262_P67775 | R-HSA-162582_R-HSA-195721_R-HSA-201681_R-HSA-4641262_P62714 | R-HSA-162582_R-HSA-195721_R-HSA-201681_R-HSA-201688_P49674 | R-HSA-162582_R-HSA-195721_R-HSA-201681_R-HSA-4641258_P20618 | R-HSA-162582_R-HSA-195721_R-HSA-201681_R-HSA-4641258_P25786 | R-HSA-162582_R-HSA-195721_R-HSA-201681_R-HSA-4641257_P20618 | R-HSA-162582_R-HSA-195721_R-HSA-201681_R-HSA-4641257_P25786 | R-HSA-162582_R-HSA-195721_R-HSA-195253_R-HSA-196299_P67775 | R-HSA-162582_R-HSA-195721_R-HSA-195253_R-HSA-196299_P62714 | R-HSA-162582_R-HSA-5358351_R-HSA-5610787_R-HSA-5610785_P20618 | R-HSA-162582_R-HSA-5358351_R-HSA-5610787_R-HSA-5610785_P25786 | R-HSA-162582_R-HSA-5358351_R-HSA-5610787_R-HSA-5610783_P20618 | R-HSA-162582_R-HSA-5358351_R-HSA-5610787_R-HSA-5610783_P25786 | R-HSA-162582_R-HSA-5358351_R-HSA-5610787_R-HSA-5610780_P20618 | R-HSA-162582_R-HSA-5358351_R-HSA-5610787_R-HSA-5610780_P25786 | R-HSA-162582_R-HSA-157118_R-HSA-9013694_R-HSA-9013695_P35916 | R-HSA-162582_R-HSA-157118_R-HSA-9013694_R-HSA-9604323_P20618 | R-HSA-162582_R-HSA-157118_R-HSA-9013694_R-HSA-9604323_P25786 | R-HSA-162582_R-HSA-157118_R-HSA-1980143_R-HSA-2122947_Q9UKV0 | R-HSA-162582_R-HSA-157118_R-HSA-1980143_R-HSA-2122947_Q9UBN7 | R-HSA-162582_R-HSA-5683057_R-HSA-5687128_P20618 | R-HSA-162582_R-HSA-5683057_R-HSA-5687128_P25786 | R-HSA-162582_R-HSA-5683057_R-HSA-5687128_Q9Y6Q9 | R-HSA-162582_R-HSA-9006335_R-HSA-9027283_P51692 | R-HSA-162582_R-HSA-9006335_R-HSA-9027276_P42336 | R-HSA-162582_R-HSA-9006335_R-HSA-9027276_P42338 | R-HSA-162582_R-HSA-9006335_R-HSA-9027276_O00329 | R-HSA-162582_R-HSA-165159_R-HSA-380972_Q13131 | R-HSA-162582_R-HSA-165159_R-HSA-380972_Q9Y478 | R-HSA-162582_R-HSA-165159_R-HSA-380972_O43741 | R-HSA-162582_R-HSA-2586552_P51692
Cell viability (HEK293)	clobetasol propionate	R-HSA-1430728_R-HSA-15869_R-HSA-8956320_R-HSA-73817_P20839 | R-HSA-1430728_R-HSA-189445_R-HSA-189483_P22310 | R-HSA-1430728_R-HSA-211859_R-HSA-211945_R-HSA-211897_R-HSA-211981_R-HSA-211999_P10635 | R-HSA-1430728_R-HSA-211859_R-HSA-211945_R-HSA-211897_R-HSA-211981_R-HSA-211999_P10632 | R-HSA-1430728_R-HSA-211859_R-HSA-211945_R-HSA-211897_R-HSA-211916_Q6VVX0 | R-HSA-1430728_R-HSA-211859_R-HSA-211945_R-HSA-211897_R-HSA-211979_P24557 | R-HSA-1430728_R-HSA-211859_R-HSA-211945_R-HSA-211897_R-HSA-211935_P10635 | R-HSA-1430728_R-HSA-211859_R-HSA-211945_R-HSA-71384_P07327 | R-HSA-1430728_R-HSA-211859_R-HSA-211945_R-HSA-71384_P05091 | R-HSA-1430728_R-HSA-211859_R-HSA-156580_R-HSA-156581_P51580 | R-HSA-1430728_R-HSA-211859_R-HSA-156580_R-HSA-156581_P21964 | R-HSA-1430728_R-HSA-211859_R-HSA-156580_R-HSA-156588_P22310 | R-HSA-1430728_R-HSA-211859_R-HSA-156580_R-HSA-156588_P22309 | R-HSA-1430728_R-HSA-211859_R-HSA-156580_R-HSA-156588_O60656 | R-HSA-1430728_R-HSA-163685_R-HSA-422356_R-HSA-381676_Q9BQ31 | R-HSA-1430728_R-HSA-163685_R-HSA-422356_R-HSA-400042_Q08289 | R-HSA-1430728_R-HSA-163685_R-HSA-422356_R-HSA-400042_Q13936 | R-HSA-1430728_R-HSA-163685_R-HSA-422356_R-HSA-400042_Q01668 | R-HSA-1430728_R-HSA-163685_R-HSA-422356_R-HSA-399997_P17252 | R-HSA-1430728_R-HSA-15869_R-HSA-8956320_R-HSA-73817_Q06203 | R-HSA-1430728_R-HSA-15869_R-HSA-8956320_R-HSA-73817_P12268 | R-HSA-1430728_R-HSA-211859_R-HSA-5423646_P08684 | R-HSA-1430728_R-HSA-163685_R-HSA-163765_P30613 | R-HSA-1430728_R-HSA-15869_R-HSA-499943_P04818 | R-HSA-1430728_R-HSA-202131_R-HSA-203615_P0DP23 | R-HSA-1430728_R-HSA-1362409_P10109 | R-HSA-1430728_R-HSA-1475029_Q9Y2D0 | R-HSA-1430728_R-HSA-1475029_O43570
Cell viability (HEK293)	famciclovir	R-HSA-1430728_R-HSA-211859_R-HSA-211945_R-HSA-211897_R-HSA-211981_R-HSA-211999_P10635 | R-HSA-1430728_R-HSA-211859_R-HSA-211945_R-HSA-211897_R-HSA-211916_Q6VVX0 | R-HSA-1430728_R-HSA-163685_R-HSA-422356_R-HSA-400042_Q13936 | R-HSA-1430728_R-HSA-211859_R-HSA-211945_R-HSA-71384_P07327 | R-HSA-1430728_R-HSA-163685_R-HSA-422356_R-HSA-399997_P17252
Cell viability (HEK293)	felodipine	R-HSA-1430728_R-HSA-556833_R-HSA-9018678_R-HSA-9018677_R-HSA-9018682_R-HSA-9027307_P08684 | R-HSA-1430728_R-HSA-556833_R-HSA-9018678_R-HSA-9018677_R-HSA-9018682_R-HSA-9027307_P10635 | R-HSA-162582_R-HSA-9006936_R-HSA-170834_R-HSA-2173793_R-HSA-2173795_O75376 | R-HSA-1430728_R-HSA-556833_R-HSA-8957322_R-HSA-196071_R-HSA-194002_P05093 | R-HSA-1430728_R-HSA-556833_R-HSA-8957322_R-HSA-196071_R-HSA-194002_P15538 | R-HSA-1430728_R-HSA-556833_R-HSA-1483257_R-HSA-1483255_R-HSA-1660499_P42336 | R-HSA-1430728_R-HSA-556833_R-HSA-1483257_R-HSA-1483255_R-HSA-1660499_O00329 | R-HSA-1430728_R-HSA-71387_R-HSA-70326_R-HSA-70171_R-HSA-9634600_P62714 | R-HSA-162582_R-HSA-9006934_R-HSA-186797_R-HSA-186763_P51692 | R-HSA-162582_R-HSA-9006934_R-HSA-1236394_R-HSA-1251985_O75376 | R-HSA-162582_R-HSA-9006934_R-HSA-1236394_R-HSA-1251985_P03372 | R-HSA-162582_R-HSA-9006931_R-HSA-5362517_R-HSA-5365859_Q9BTZ2 | R-HSA-162582_R-HSA-9006931_R-HSA-5362517_R-HSA-5365859_P00326 | R-HSA-162582_R-HSA-195721_R-HSA-3858494_R-HSA-4086398_Q08209 | R-HSA-162582_R-HSA-157118_R-HSA-9013694_R-HSA-9013695_P35916 | R-HSA-162582_R-HSA-157118_R-HSA-9013694_R-HSA-9604323_P20618 | R-HSA-162582_R-HSA-157118_R-HSA-9013694_R-HSA-9604323_P25786 | R-HSA-162582_R-HSA-157118_R-HSA-1980143_R-HSA-2122947_O75376 | R-HSA-162582_R-HSA-157118_R-HSA-1980143_R-HSA-2122947_Q9UBN7 | R-HSA-162582_R-HSA-157118_R-HSA-1980143_R-HSA-2122947_O15379 | R-HSA-162582_R-HSA-194315_R-HSA-194840_Q15311 | R-HSA-162582_R-HSA-9006335_R-HSA-9027276_P42336 | R-HSA-162582_R-HSA-9006335_R-HSA-9027276_P42338 | R-HSA-162582_R-HSA-9006335_R-HSA-9027276_O00329 | R-HSA-1430728_R-HSA-211859_R-HSA-5423646_O14880 | R-HSA-1430728_R-HSA-2161522_R-HSA-2161517_P08183 | R-HSA-162582_R-HSA-372790_R-HSA-388396_R-HSA-418594_R-HSA-111885_R-HSA-180024_P67775 | R-HSA-162582_R-HSA-372790_R-HSA-388396_R-HSA-418594_R-HSA-111885_R-HSA-180024_P62714 | R-HSA-162582_R-HSA-372790_R-HSA-388396_R-HSA-418594_R-HSA-111885_R-HSA-180024_Q08209 | R-HSA-162582_R-HSA-372790_R-HSA-388396_R-HSA-418594_R-HSA-111885_R-HSA-180024_P0DP23 | R-HSA-162582_R-HSA-372790_R-HSA-388396_R-HSA-418594_R-HSA-2187338_R-HSA-975634_P09455 | R-HSA-162582_R-HSA-372790_R-HSA-388396_R-HSA-418594_R-HSA-2187338_R-HSA-975634_P50120 | R-HSA-162582_R-HSA-372790_R-HSA-388396_R-HSA-418594_R-HSA-2187338_R-HSA-975634_P02753 | R-HSA-162582_R-HSA-372790_R-HSA-388396_R-HSA-418594_R-HSA-2187338_R-HSA-975634_O95237 | R-HSA-162582_R-HSA-372790_R-HSA-388396_R-HSA-418594_R-HSA-2187338_R-HSA-2453902_P09455 | R-HSA-162582_R-HSA-372790_R-HSA-388396_R-HSA-418594_R-HSA-2187338_R-HSA-2453902_P10745 | R-HSA-162582_R-HSA-372790_R-HSA-388396_R-HSA-418594_R-HSA-2187338_R-HSA-2453902_P02753 | R-HSA-162582_R-HSA-372790_R-HSA-388396_R-HSA-418594_R-HSA-2187338_R-HSA-2453902_Q92781 | R-HSA-162582_R-HSA-372790_R-HSA-388396_R-HSA-418594_R-HSA-2187338_R-HSA-2453902_P12271 | R-HSA-162582_R-HSA-372790_R-HSA-388396_R-HSA-418594_R-HSA-2187338_R-HSA-2453902_O95237 | R-HSA-162582_R-HSA-372790_R-HSA-388396_R-HSA-418594_R-HSA-2187338_R-HSA-2453902_P14061 | R-HSA-162582_R-HSA-372790_R-HSA-388396_R-HSA-418594_R-HSA-2187338_R-HSA-2187335_P10745 | R-HSA-162582_R-HSA-372790_R-HSA-388396_R-HSA-418594_R-HSA-2187338_R-HSA-2187335_P12271 | R-HSA-162582_R-HSA-372790_R-HSA-388396_R-HSA-418594_R-HSA-2187338_R-HSA-2187335_O75911 | R-HSA-162582_R-HSA-372790_R-HSA-388396_R-HSA-416476_R-HSA-881907_R-HSA-2179392_P17252 | R-HSA-162582_R-HSA-372790_R-HSA-388396_R-HSA-397795_R-HSA-392451_O15530 | R-HSA-162582_R-HSA-9006931_R-HSA-8939211_R-HSA-9009391_R-HSA-9634635_O15530 | R-HSA-1430728_R-HSA-71387_R-HSA-70326_R-HSA-70171_R-HSA-9634600_P67775 | R-HSA-162582_R-HSA-372790_R-HSA-388396_R-HSA-418597_P05771 | R-HSA-162582_R-HSA-372790_R-HSA-388396_R-HSA-418597_P17252 | R-HSA-162582_R-HSA-9006934_R-HSA-1236394_R-HSA-1251985_P06401 | R-HSA-162582_R-HSA-9006931_R-HSA-8939211_R-HSA-9018519_Q9Y6Q9 | R-HSA-162582_R-HSA-9006931_R-HSA-8939211_R-HSA-9018519_P07900 | R-HSA-162582_R-HSA-9006931_R-HSA-5362517_R-HSA-5365859_Q92781 | R-HSA-162582_R-HSA-9006931_R-HSA-5362517_R-HSA-5365859_O75911 | R-HSA-162582_R-HSA-194315_R-HSA-195258_R-HSA-5627123_P0DP23 | R-HSA-162582_R-HSA-194315_R-HSA-195258_R-HSA-5663220_P67775 | R-HSA-162582_R-HSA-194315_R-HSA-195258_R-HSA-5663220_P62714 | R-HSA-162582_R-HSA-194315_R-HSA-195258_R-HSA-5626467_P0DP23 | R-HSA-162582_R-HSA-194315_R-HSA-195258_R-HSA-5663213_P00519 | R-HSA-162582_R-HSA-157118_R-HSA-1980143_R-HSA-2122947_Q9UKV0 | R-HSA-162582_R-HSA-9006335_R-HSA-9027283_P51692 | R-HSA-1430728_R-HSA-2161522_R-HSA-2161517_O15244 | R-HSA-162582_R-HSA-2586552_P51692
Cell viability (HEK293)	fenofibrate	R-HSA-1430728_R-HSA-163685_R-HSA-422356_R-HSA-381676_Q9BQ31 | R-HSA-1430728_R-HSA-163685_R-HSA-422356_R-HSA-400042_Q08289 | R-HSA-1430728_R-HSA-163685_R-HSA-422356_R-HSA-400042_Q13936 | R-HSA-1430728_R-HSA-163685_R-HSA-422356_R-HSA-400042_Q01668 | R-HSA-1430728_R-HSA-163685_R-HSA-422356_R-HSA-399997_P17252
Cell viability (HEK293)	floctafenine	R-HSA-1430728_R-HSA-163685_R-HSA-422356_R-HSA-381676_Q9BQ31 | R-HSA-1430728_R-HSA-163685_R-HSA-422356_R-HSA-400042_Q01668 | R-HSA-1430728_R-HSA-163685_R-HSA-422356_R-HSA-399997_P17252
Cell viability (HEK293)	(s)-timolol	R-HSA-74160_R-HSA-73857_R-HSA-212436_R-HSA-8986944_R-HSA-9022692_O75376 | R-HSA-74160_R-HSA-73857_R-HSA-212436_R-HSA-8986944_R-HSA-9022692_O15379 | R-HSA-74160_R-HSA-73857_R-HSA-212436_R-HSA-8986944_R-HSA-9022692_P0DP23 | R-HSA-74160_R-HSA-73857_R-HSA-212436_R-HSA-350054_O75376 | R-HSA-74160_R-HSA-73857_R-HSA-212436_R-HSA-350054_P56524 | R-HSA-74160_R-HSA-211000_R-HSA-5601884_P07900
Cell viability (HEK293)	fluphenazine hydrochloride	R-HSA-162582_R-HSA-372790_R-HSA-500792_R-HSA-373076_R-HSA-375280_R-HSA-390666_P08908 | R-HSA-162582_R-HSA-372790_R-HSA-500792_R-HSA-373076_R-HSA-375280_R-HSA-390666_P50406 | R-HSA-162582_R-HSA-372790_R-HSA-500792_R-HSA-373076_R-HSA-375280_R-HSA-390666_P28223 | R-HSA-162582_R-HSA-9006934_R-HSA-166520_R-HSA-187037_R-HSA-198203_P42338 | R-HSA-162582_R-HSA-73887_R-HSA-193704_R-HSA-193639_R-HSA-209560_P51617 | R-HSA-162582_R-HSA-5683057_R-HSA-5684996_R-HSA-5673001_R-HSA-5658442_P20618 | R-HSA-1430728_R-HSA-556833_R-HSA-8957322_R-HSA-196071_R-HSA-194002_P15538 | R-HSA-162582_R-HSA-9006934_R-HSA-186797_R-HSA-186763_P42338 | R-HSA-162582_R-HSA-9006934_R-HSA-1236394_R-HSA-1250342_P42336 | R-HSA-162582_R-HSA-9006931_R-HSA-8939211_R-HSA-9018519_P07900 | R-HSA-162582_R-HSA-9006931_R-HSA-5362517_R-HSA-5365859_Q9BTZ2 | R-HSA-162582_R-HSA-195721_R-HSA-3858494_R-HSA-4086398_Q08209 | R-HSA-162582_R-HSA-5358351_R-HSA-5610787_R-HSA-5610785_P25786 | R-HSA-162582_R-HSA-5358351_R-HSA-5610787_R-HSA-5610783_P25786 | R-HSA-1430728_R-HSA-71387_R-HSA-8982491_R-HSA-70221_P06737 | R-HSA-162582_R-HSA-5683057_R-HSA-5687128_P20618 | R-HSA-162582_R-HSA-372790_R-HSA-388396_R-HSA-418594_R-HSA-111885_R-HSA-180024_P67775 | R-HSA-162582_R-HSA-372790_R-HSA-388396_R-HSA-418594_R-HSA-111885_R-HSA-180024_P62714 | R-HSA-162582_R-HSA-372790_R-HSA-388396_R-HSA-418594_R-HSA-111885_R-HSA-180024_Q08209 | R-HSA-162582_R-HSA-372790_R-HSA-388396_R-HSA-418594_R-HSA-111885_R-HSA-180024_P0DP23 | R-HSA-162582_R-HSA-372790_R-HSA-388396_R-HSA-418594_R-HSA-2187338_R-HSA-975634_P09455 | R-HSA-162582_R-HSA-372790_R-HSA-388396_R-HSA-418594_R-HSA-2187338_R-HSA-975634_P50120 | R-HSA-162582_R-HSA-372790_R-HSA-388396_R-HSA-418594_R-HSA-2187338_R-HSA-975634_P02753 | R-HSA-162582_R-HSA-372790_R-HSA-388396_R-HSA-418594_R-HSA-2187338_R-HSA-975634_O95237 | R-HSA-162582_R-HSA-372790_R-HSA-388396_R-HSA-418594_R-HSA-2187338_R-HSA-2453902_P09455 | R-HSA-162582_R-HSA-372790_R-HSA-388396_R-HSA-418594_R-HSA-2187338_R-HSA-2453902_P10745 | R-HSA-162582_R-HSA-372790_R-HSA-388396_R-HSA-418594_R-HSA-2187338_R-HSA-2453902_P02753 | R-HSA-162582_R-HSA-372790_R-HSA-388396_R-HSA-418594_R-HSA-2187338_R-HSA-2453902_Q92781 | R-HSA-162582_R-HSA-372790_R-HSA-388396_R-HSA-418594_R-HSA-2187338_R-HSA-2453902_P12271 | R-HSA-162582_R-HSA-372790_R-HSA-388396_R-HSA-418594_R-HSA-2187338_R-HSA-2453902_O95237 | R-HSA-162582_R-HSA-372790_R-HSA-388396_R-HSA-418594_R-HSA-2187338_R-HSA-2453902_P14061 | R-HSA-162582_R-HSA-372790_R-HSA-388396_R-HSA-418594_R-HSA-2187338_R-HSA-2187335_P10745 | R-HSA-162582_R-HSA-372790_R-HSA-388396_R-HSA-418594_R-HSA-2187338_R-HSA-2187335_P12271 | R-HSA-162582_R-HSA-372790_R-HSA-388396_R-HSA-418594_R-HSA-2187338_R-HSA-2187335_O75911 | R-HSA-162582_R-HSA-372790_R-HSA-388396_R-HSA-416476_R-HSA-881907_R-HSA-2179392_P17252 | R-HSA-162582_R-HSA-372790_R-HSA-500792_R-HSA-373076_R-HSA-418038_R-HSA-417957_P41231 | R-HSA-162582_R-HSA-372790_R-HSA-500792_R-HSA-373076_R-HSA-418038_R-HSA-417957_Q9H244 | R-HSA-162582_R-HSA-372790_R-HSA-500792_R-HSA-373076_R-HSA-391903_R-HSA-391908_P43115 | R-HSA-162582_R-HSA-372790_R-HSA-500792_R-HSA-373076_R-HSA-391903_R-HSA-391908_P35408 | R-HSA-162582_R-HSA-372790_R-HSA-500792_R-HSA-373076_R-HSA-391903_R-HSA-391908_P43088 | R-HSA-162582_R-HSA-372790_R-HSA-500792_R-HSA-373076_R-HSA-391903_R-HSA-391908_P43119 | R-HSA-162582_R-HSA-372790_R-HSA-500792_R-HSA-373076_R-HSA-391903_R-HSA-391908_P21731 | R-HSA-162582_R-HSA-372790_R-HSA-500792_R-HSA-373076_R-HSA-375280_R-HSA-390651_P21917 | R-HSA-162582_R-HSA-372790_R-HSA-500792_R-HSA-373076_R-HSA-375280_R-HSA-390651_P21728 | R-HSA-162582_R-HSA-372790_R-HSA-500792_R-HSA-373076_R-HSA-375280_R-HSA-390666_P34969 | R-HSA-162582_R-HSA-372790_R-HSA-500792_R-HSA-373076_R-HSA-375280_R-HSA-390666_P30939 | R-HSA-162582_R-HSA-372790_R-HSA-500792_R-HSA-373076_R-HSA-375276_R-HSA-388479_P30518 | R-HSA-162582_R-HSA-372790_R-HSA-500792_R-HSA-373076_R-HSA-375276_R-HSA-388479_P37288 | R-HSA-162582_R-HSA-372790_R-HSA-500792_R-HSA-373076_R-HSA-375276_R-HSA-380095_P29371 | R-HSA-162582_R-HSA-372790_R-HSA-500792_R-HSA-373076_R-HSA-375276_R-HSA-380095_P25103 | R-HSA-162582_R-HSA-372790_R-HSA-388396_R-HSA-397795_R-HSA-392451_O15530 | R-HSA-162582_R-HSA-9006936_R-HSA-170834_R-HSA-2173793_R-HSA-2173795_O75376 | R-HSA-162582_R-HSA-9006931_R-HSA-8939211_R-HSA-9009391_R-HSA-9634635_O15530 | R-HSA-162582_R-HSA-372790_R-HSA-388396_R-HSA-418597_P05771 | R-HSA-162582_R-HSA-372790_R-HSA-388396_R-HSA-418597_P17252 | R-HSA-162582_R-HSA-372790_R-HSA-500792_R-HSA-420499_P41594 | R-HSA-162582_R-HSA-9006934_R-HSA-186797_R-HSA-186763_P51692 | R-HSA-162582_R-HSA-9006934_R-HSA-1236394_R-HSA-1251985_O75376 | R-HSA-162582_R-HSA-9006934_R-HSA-1236394_R-HSA-1251985_P03372 | R-HSA-162582_R-HSA-9006934_R-HSA-1236394_R-HSA-1251985_P06401 | R-HSA-162582_R-HSA-9006931_R-HSA-8939211_R-HSA-9018519_Q9Y6Q9 | R-HSA-162582_R-HSA-9006931_R-HSA-8939211_R-HSA-9018519_P06401 | R-HSA-162582_R-HSA-9006931_R-HSA-5362517_R-HSA-5365859_Q92781 | R-HSA-162582_R-HSA-9006931_R-HSA-5362517_R-HSA-5365859_O75911 | R-HSA-162582_R-HSA-9006931_R-HSA-5362517_R-HSA-5365859_P00326 | R-HSA-162582_R-HSA-194315_R-HSA-195258_R-HSA-5627123_P0DP23 | R-HSA-162582_R-HSA-194315_R-HSA-195258_R-HSA-5663220_P67775 | R-HSA-162582_R-HSA-194315_R-HSA-195258_R-HSA-5663220_P62714 | R-HSA-162582_R-HSA-194315_R-HSA-195258_R-HSA-5626467_P0DP23 | R-HSA-162582_R-HSA-194315_R-HSA-195258_R-HSA-5663213_P00519 | R-HSA-162582_R-HSA-157118_R-HSA-9013694_R-HSA-9013695_P35916 | R-HSA-162582_R-HSA-157118_R-HSA-9013694_R-HSA-9604323_P20618 | R-HSA-162582_R-HSA-157118_R-HSA-9013694_R-HSA-9604323_P25786 | R-HSA-162582_R-HSA-157118_R-HSA-1980143_R-HSA-2122947_Q9UKV0 | R-HSA-162582_R-HSA-157118_R-HSA-1980143_R-HSA-2122947_O75376 | R-HSA-162582_R-HSA-157118_R-HSA-1980143_R-HSA-2122947_Q9UBN7 | R-HSA-162582_R-HSA-157118_R-HSA-1980143_R-HSA-2122947_O15379 | R-HSA-1430728_R-HSA-71387_R-HSA-8982491_R-HSA-70221_P0DP23 | R-HSA-162582_R-HSA-194315_R-HSA-194840_Q15311 | R-HSA-162582_R-HSA-9006335_R-HSA-9027283_P51692 | R-HSA-162582_R-HSA-9006335_R-HSA-9027276_P42336 | R-HSA-162582_R-HSA-9006335_R-HSA-9027276_P42338 | R-HSA-162582_R-HSA-9006335_R-HSA-9027276_O00329 | R-HSA-1430728_R-HSA-2161522_R-HSA-2161517_O15244 | R-HSA-1430728_R-HSA-2161522_R-HSA-2161517_P08183 | R-HSA-162582_R-HSA-2586552_P51692
Cell viability (HEK293)	5-fluorouracil	R-HSA-74160_R-HSA-73857_R-HSA-212436_R-HSA-8986944_R-HSA-9022692_O15379 | R-HSA-74160_R-HSA-212165_R-HSA-5250941_R-HSA-427359_Q96EB6 | R-HSA-74160_R-HSA-211000_R-HSA-5601884_P07900
Cell viability (HEK293)	(+/-) -fluoxetine	R-HSA-162582_R-HSA-195721_R-HSA-3858494_R-HSA-4086400_R-HSA-4608870_P20618 | R-HSA-162582_R-HSA-195721_R-HSA-3858494_R-HSA-4086400_R-HSA-5099900_P05771 | R-HSA-1430728_R-HSA-556833_R-HSA-8957322_R-HSA-194068_R-HSA-159418_P19793 | R-HSA-1430728_R-HSA-556833_R-HSA-8957322_R-HSA-194068_R-HSA-159418_P46721 | R-HSA-1430728_R-HSA-556833_R-HSA-8957322_R-HSA-194068_R-HSA-159418_O95342 | R-HSA-1430728_R-HSA-556833_R-HSA-8957322_R-HSA-1655829_R-HSA-2426168_P19793 | R-HSA-1430728_R-HSA-556833_R-HSA-1483257_R-HSA-1483206_R-HSA-1483213_Q99447 | R-HSA-1430728_R-HSA-556833_R-HSA-1483257_R-HSA-1483206_R-HSA-1483191_P49585 | R-HSA-1430728_R-HSA-556833_R-HSA-1483257_R-HSA-1483206_R-HSA-1483166_P47712 | R-HSA-1430728_R-HSA-556833_R-HSA-1483257_R-HSA-1483206_R-HSA-1483115_P47712 | R-HSA-1430728_R-HSA-556833_R-HSA-1483257_R-HSA-1483206_R-HSA-1482925_P47712 | R-HSA-1430728_R-HSA-556833_R-HSA-1483257_R-HSA-1483206_R-HSA-1482922_P47712 | R-HSA-1430728_R-HSA-556833_R-HSA-1483257_R-HSA-1483206_R-HSA-1482839_P47712 | R-HSA-1430728_R-HSA-556833_R-HSA-1483257_R-HSA-1483206_R-HSA-1482801_P47712 | R-HSA-1430728_R-HSA-556833_R-HSA-1483257_R-HSA-1483206_R-HSA-1482788_P47712 | R-HSA-1430728_R-HSA-211859_R-HSA-211945_R-HSA-211897_R-HSA-211958_P10635 | R-HSA-1430728_R-HSA-211859_R-HSA-211945_R-HSA-211897_R-HSA-211935_P10635 | R-HSA-1430728_R-HSA-211859_R-HSA-211945_R-HSA-211897_R-HSA-211976_P19793 | R-HSA-1430728_R-HSA-211859_R-HSA-211945_R-HSA-211897_R-HSA-211976_P15538 | R-HSA-1430728_R-HSA-1428517_R-HSA-163200_R-HSA-611105_R-HSA-6799198_P28331 | R-HSA-1430728_R-HSA-1428517_R-HSA-163200_R-HSA-611105_R-HSA-6799198_P49821 | R-HSA-1430728_R-HSA-1428517_R-HSA-163200_R-HSA-611105_R-HSA-6799198_O95169 | R-HSA-1430728_R-HSA-1428517_R-HSA-163200_R-HSA-611105_R-HSA-6799198_O95182 | R-HSA-1430728_R-HSA-1428517_R-HSA-163200_R-HSA-611105_R-HSA-6799198_O15239 | R-HSA-1430728_R-HSA-1428517_R-HSA-163200_R-HSA-611105_R-HSA-6799198_O43674 | R-HSA-1430728_R-HSA-1428517_R-HSA-163200_R-HSA-611105_R-HSA-6799198_P17568 | R-HSA-162582_R-HSA-195721_R-HSA-201681_R-HSA-4641257_P20618 | R-HSA-162582_R-HSA-5358351_R-HSA-5610787_R-HSA-5610785_P25786 | R-HSA-162582_R-HSA-157118_R-HSA-1980143_R-HSA-2122947_Q9UKV0 | R-HSA-1430728_R-HSA-556833_R-HSA-8957322_R-HSA-196791_P02774 | R-HSA-1430728_R-HSA-556833_R-HSA-8979227_R-HSA-163560_P12104 | R-HSA-1430728_R-HSA-556833_R-HSA-400206_R-HSA-1989781_P28702 | R-HSA-1430728_R-HSA-1428517_R-HSA-163200_R-HSA-163210_P30049 | R-HSA-1430728_R-HSA-71291_R-HSA-8963691_R-HSA-8963684_P17735 | R-HSA-1430728_R-HSA-71291_R-HSA-2408522_R-HSA-2408557_P39023 | R-HSA-1430728_R-HSA-71291_R-HSA-209776_R-HSA-209931_P17752 | R-HSA-1430728_R-HSA-71291_R-HSA-70921_P50135 | R-HSA-1430728_R-HSA-71291_R-HSA-5662702_P14679 | R-HSA-1430728_R-HSA-202131_R-HSA-203615_P0DP23 | R-HSA-1430728_R-HSA-2564830_P28340 | R-HSA-162582_R-HSA-9006934_R-HSA-2404192_R-HSA-2428924_R-HSA-2428928_R-HSA-112399_R-HSA-109704_Q13370 | R-HSA-162582_R-HSA-9006934_R-HSA-2404192_R-HSA-2428924_R-HSA-2428928_R-HSA-112399_R-HSA-109704_P42336 | R-HSA-162582_R-HSA-9006934_R-HSA-2404192_R-HSA-2428924_R-HSA-2428928_R-HSA-112399_R-HSA-109704_P42338 | R-HSA-162582_R-HSA-9006934_R-HSA-2404192_R-HSA-2428924_R-HSA-2428928_R-HSA-112399_R-HSA-109704_O15530 | R-HSA-162582_R-HSA-9006934_R-HSA-166520_R-HSA-187037_R-HSA-198725_R-HSA-198753_R-HSA-202670_P67775 | R-HSA-162582_R-HSA-9006934_R-HSA-166520_R-HSA-187037_R-HSA-198725_R-HSA-198753_R-HSA-202670_P62714 | R-HSA-162582_R-HSA-372790_R-HSA-388396_R-HSA-416476_R-HSA-881907_R-HSA-2179392_P17252 | R-HSA-162582_R-HSA-372790_R-HSA-500792_R-HSA-373076_R-HSA-418038_R-HSA-417957_P41231 | R-HSA-162582_R-HSA-372790_R-HSA-500792_R-HSA-373076_R-HSA-418038_R-HSA-417957_Q9H244 | R-HSA-162582_R-HSA-372790_R-HSA-500792_R-HSA-373076_R-HSA-391903_R-HSA-391908_P43115 | R-HSA-162582_R-HSA-372790_R-HSA-500792_R-HSA-373076_R-HSA-391903_R-HSA-391908_P35408 | R-HSA-162582_R-HSA-372790_R-HSA-500792_R-HSA-373076_R-HSA-391903_R-HSA-391908_P43088 | R-HSA-162582_R-HSA-372790_R-HSA-500792_R-HSA-373076_R-HSA-391903_R-HSA-391908_P43119 | R-HSA-162582_R-HSA-372790_R-HSA-500792_R-HSA-373076_R-HSA-391903_R-HSA-391908_P21731 | R-HSA-162582_R-HSA-372790_R-HSA-500792_R-HSA-373076_R-HSA-375280_R-HSA-390651_P21917 | R-HSA-162582_R-HSA-372790_R-HSA-500792_R-HSA-373076_R-HSA-375280_R-HSA-390651_P14416 | R-HSA-162582_R-HSA-372790_R-HSA-500792_R-HSA-373076_R-HSA-375280_R-HSA-390666_P34969 | R-HSA-162582_R-HSA-372790_R-HSA-500792_R-HSA-373076_R-HSA-375280_R-HSA-390666_P30939 | R-HSA-162582_R-HSA-372790_R-HSA-500792_R-HSA-373076_R-HSA-375280_R-HSA-390666_P50406 | R-HSA-162582_R-HSA-372790_R-HSA-500792_R-HSA-373076_R-HSA-375280_R-HSA-390666_P28223 | R-HSA-162582_R-HSA-372790_R-HSA-500792_R-HSA-373076_R-HSA-375276_R-HSA-388479_P30518 | R-HSA-162582_R-HSA-372790_R-HSA-500792_R-HSA-373076_R-HSA-375276_R-HSA-388479_P37288 | R-HSA-162582_R-HSA-372790_R-HSA-500792_R-HSA-373076_R-HSA-375276_R-HSA-380095_P29371 | R-HSA-162582_R-HSA-372790_R-HSA-500792_R-HSA-373076_R-HSA-375276_R-HSA-380095_P25103 | R-HSA-162582_R-HSA-9006934_R-HSA-74752_R-HSA-74751_R-HSA-112399_R-HSA-109704_Q13370 | R-HSA-162582_R-HSA-9006934_R-HSA-74752_R-HSA-74751_R-HSA-112399_R-HSA-109704_P42336 | R-HSA-162582_R-HSA-9006934_R-HSA-74752_R-HSA-74751_R-HSA-112399_R-HSA-109704_P42338 | R-HSA-162582_R-HSA-9006934_R-HSA-74752_R-HSA-74751_R-HSA-112399_R-HSA-109704_O15530 | R-HSA-162582_R-HSA-9006934_R-HSA-190236_R-HSA-5654743_R-HSA-5654733_R-HSA-1295596_P67775 | R-HSA-162582_R-HSA-9006934_R-HSA-190236_R-HSA-5654743_R-HSA-5654733_R-HSA-1295596_P62714 | R-HSA-162582_R-HSA-9006934_R-HSA-190236_R-HSA-5654743_R-HSA-5654716_R-HSA-5654720_P42336 | R-HSA-162582_R-HSA-9006934_R-HSA-190236_R-HSA-5654741_R-HSA-5654732_R-HSA-1295596_P67775 | R-HSA-162582_R-HSA-9006934_R-HSA-190236_R-HSA-5654741_R-HSA-5654732_R-HSA-1295596_P62714 | R-HSA-162582_R-HSA-9006934_R-HSA-190236_R-HSA-5654741_R-HSA-5654708_R-HSA-5654710_P42336 | R-HSA-162582_R-HSA-9006934_R-HSA-190236_R-HSA-5654738_R-HSA-5654727_R-HSA-1295596_P67775 | R-HSA-162582_R-HSA-9006934_R-HSA-190236_R-HSA-5654738_R-HSA-5654727_R-HSA-1295596_P62714 | R-HSA-162582_R-HSA-9006934_R-HSA-190236_R-HSA-5654736_R-HSA-5654726_R-HSA-1295596_P67775 | R-HSA-162582_R-HSA-9006934_R-HSA-190236_R-HSA-5654736_R-HSA-5654726_R-HSA-1295596_P62714 | R-HSA-162582_R-HSA-9006934_R-HSA-190236_R-HSA-5654736_R-HSA-5654687_R-HSA-5654689_P42336 | R-HSA-1430728_R-HSA-556833_R-HSA-9018678_R-HSA-9018677_R-HSA-9018682_R-HSA-9027307_P08684 | R-HSA-1430728_R-HSA-556833_R-HSA-9018678_R-HSA-9018677_R-HSA-9018682_R-HSA-9027307_P10635 | R-HSA-1430728_R-HSA-556833_R-HSA-8957322_R-HSA-194068_R-HSA-192105_R-HSA-193807_P19793 | R-HSA-1430728_R-HSA-556833_R-HSA-8957322_R-HSA-194068_R-HSA-192105_R-HSA-193368_P19793 | R-HSA-1430728_R-HSA-556833_R-HSA-8957322_R-HSA-194068_R-HSA-192105_R-HSA-193368_O95342 | R-HSA-162582_R-HSA-372790_R-HSA-388396_R-HSA-397795_R-HSA-392451_O15530 | R-HSA-162582_R-HSA-9006934_R-HSA-166520_R-HSA-187037_R-HSA-198203_P42336 | R-HSA-162582_R-HSA-9006934_R-HSA-166520_R-HSA-187037_R-HSA-198203_P42338 | R-HSA-162582_R-HSA-9006934_R-HSA-166520_R-HSA-9034015_R-HSA-9603381_P42336 | R-HSA-162582_R-HSA-9006934_R-HSA-166520_R-HSA-9006115_R-HSA-9028335_P42336 | R-HSA-162582_R-HSA-9006934_R-HSA-194138_R-HSA-194313_R-HSA-195399_P35916 | R-HSA-162582_R-HSA-9006934_R-HSA-194138_R-HSA-194313_R-HSA-195399_P35968 | R-HSA-162582_R-HSA-9006925_R-HSA-1257604_R-HSA-6807070_R-HSA-8948751_P20618 | R-HSA-162582_R-HSA-9006925_R-HSA-1257604_R-HSA-6807070_R-HSA-8948751_P25786 | R-HSA-162582_R-HSA-9006925_R-HSA-1257604_R-HSA-199418_R-HSA-6811558_P16234 | R-HSA-162582_R-HSA-9006925_R-HSA-1257604_R-HSA-199418_R-HSA-6811558_P67775 | R-HSA-162582_R-HSA-9006925_R-HSA-1257604_R-HSA-199418_R-HSA-6811558_P62714 | R-HSA-162582_R-HSA-9006925_R-HSA-1257604_R-HSA-199418_R-HSA-6811558_P10721 | R-HSA-162582_R-HSA-9006925_R-HSA-1257604_R-HSA-199418_R-HSA-6811558_Q9NWZ3 | R-HSA-162582_R-HSA-9006925_R-HSA-1257604_R-HSA-199418_R-HSA-6811558_P42336 | R-HSA-162582_R-HSA-9006925_R-HSA-1257604_R-HSA-199418_R-HSA-6811558_P42338 | R-HSA-162582_R-HSA-9006925_R-HSA-1257604_R-HSA-199418_R-HSA-6811558_O00329 | R-HSA-162582_R-HSA-9006925_R-HSA-1257604_R-HSA-199418_R-HSA-6811558_P51617 | R-HSA-162582_R-HSA-9006925_R-HSA-1257604_R-HSA-199418_R-HSA-6811558_Q92731 | R-HSA-162582_R-HSA-9006925_R-HSA-1257604_R-HSA-199418_R-HSA-6811558_P03372 | R-HSA-162582_R-HSA-9006931_R-HSA-8939211_R-HSA-9009391_R-HSA-9634635_O15530 | R-HSA-162582_R-HSA-73887_R-HSA-193704_R-HSA-193639_R-HSA-209560_P51617 | R-HSA-162582_R-HSA-5683057_R-HSA-5684996_R-HSA-5673001_R-HSA-5658442_P20618 | R-HSA-162582_R-HSA-5683057_R-HSA-5684996_R-HSA-5673001_R-HSA-5658442_P25786 | R-HSA-162582_R-HSA-5683057_R-HSA-5684996_R-HSA-5673001_R-HSA-5673000_P67775 | R-HSA-162582_R-HSA-5683057_R-HSA-5684996_R-HSA-5673001_R-HSA-5673000_P62714 | R-HSA-162582_R-HSA-5683057_R-HSA-5684996_R-HSA-5673001_R-HSA-5673000_P0DP23 | R-HSA-162582_R-HSA-195721_R-HSA-3858494_R-HSA-4086400_R-HSA-5099900_P17252 | R-HSA-1430728_R-HSA-556833_R-HSA-9018678_R-HSA-9018679_R-HSA-9018896_P09960 | R-HSA-1430728_R-HSA-556833_R-HSA-8957322_R-HSA-194068_R-HSA-159418_Q9NPD5 | R-HSA-1430728_R-HSA-556833_R-HSA-8957322_R-HSA-196071_R-HSA-194002_P05093 | R-HSA-1430728_R-HSA-556833_R-HSA-8957322_R-HSA-196071_R-HSA-194002_P15538 | R-HSA-1430728_R-HSA-556833_R-HSA-1483257_R-HSA-1483255_R-HSA-1660499_P42336 | R-HSA-1430728_R-HSA-556833_R-HSA-1483257_R-HSA-1483255_R-HSA-1660499_P42338 | R-HSA-1430728_R-HSA-556833_R-HSA-1483257_R-HSA-1483255_R-HSA-1660499_O00329 | R-HSA-1430728_R-HSA-211859_R-HSA-211945_R-HSA-211897_R-HSA-211935_P20813 | R-HSA-1430728_R-HSA-211859_R-HSA-211945_R-HSA-211897_R-HSA-211976_P11511 | R-HSA-1430728_R-HSA-71387_R-HSA-70326_R-HSA-70171_R-HSA-9634600_P67775 | R-HSA-1430728_R-HSA-71387_R-HSA-70326_R-HSA-70171_R-HSA-9634600_P62714 | R-HSA-162582_R-HSA-372790_R-HSA-388396_R-HSA-418597_P05771 | R-HSA-162582_R-HSA-372790_R-HSA-388396_R-HSA-418597_P17252 | R-HSA-162582_R-HSA-372790_R-HSA-500792_R-HSA-420499_P41594 | R-HSA-162582_R-HSA-9006934_R-HSA-186797_R-HSA-186763_P16234 | R-HSA-162582_R-HSA-9006934_R-HSA-186797_R-HSA-186763_P51692 | R-HSA-162582_R-HSA-9006934_R-HSA-186797_R-HSA-186763_P42336 | R-HSA-162582_R-HSA-9006934_R-HSA-186797_R-HSA-186763_P42338 | R-HSA-162582_R-HSA-9006934_R-HSA-1236394_R-HSA-1250342_P42336 | R-HSA-162582_R-HSA-9006934_R-HSA-1236394_R-HSA-1251985_P03372 | R-HSA-162582_R-HSA-9006934_R-HSA-1236394_R-HSA-1251985_P06401 | R-HSA-162582_R-HSA-9006934_R-HSA-1227986_R-HSA-1250196_P17252 | R-HSA-162582_R-HSA-9006931_R-HSA-8939211_R-HSA-9018519_Q9Y6Q9 | R-HSA-162582_R-HSA-9006931_R-HSA-8939211_R-HSA-9018519_P03372 | R-HSA-162582_R-HSA-9006931_R-HSA-8939211_R-HSA-9018519_P06401 | R-HSA-162582_R-HSA-9006931_R-HSA-5362517_R-HSA-5365859_Q92781 | R-HSA-162582_R-HSA-9006931_R-HSA-5362517_R-HSA-5365859_O75911 | R-HSA-162582_R-HSA-9006931_R-HSA-5362517_R-HSA-5365859_Q9BTZ2 | R-HSA-162582_R-HSA-9006931_R-HSA-5362517_R-HSA-5365859_P00326 | R-HSA-162582_R-HSA-195721_R-HSA-3858494_R-HSA-4086398_P16499 | R-HSA-162582_R-HSA-195721_R-HSA-3858494_R-HSA-4086398_P35913 | R-HSA-162582_R-HSA-195721_R-HSA-3858494_R-HSA-4086398_P18545 | R-HSA-162582_R-HSA-195721_R-HSA-3858494_R-HSA-4086398_P17252 | R-HSA-162582_R-HSA-195721_R-HSA-3858494_R-HSA-4086398_P0DP23 | R-HSA-162582_R-HSA-195721_R-HSA-201681_R-HSA-4641262_P67775 | R-HSA-162582_R-HSA-195721_R-HSA-201681_R-HSA-4641262_P62714 | R-HSA-162582_R-HSA-195721_R-HSA-201681_R-HSA-201688_P49674 | R-HSA-162582_R-HSA-195721_R-HSA-201681_R-HSA-4641258_P20618 | R-HSA-162582_R-HSA-195721_R-HSA-201681_R-HSA-4641258_P25786 | R-HSA-162582_R-HSA-195721_R-HSA-201681_R-HSA-4641257_P25786 | R-HSA-162582_R-HSA-195721_R-HSA-195253_R-HSA-196299_P67775 | R-HSA-162582_R-HSA-195721_R-HSA-195253_R-HSA-196299_P62714 | R-HSA-162582_R-HSA-5358351_R-HSA-5610787_R-HSA-5610783_P25786 | R-HSA-162582_R-HSA-157118_R-HSA-9013694_R-HSA-9013695_P35916 | R-HSA-162582_R-HSA-157118_R-HSA-9013694_R-HSA-9604323_P20618 | R-HSA-162582_R-HSA-157118_R-HSA-9013694_R-HSA-9604323_P25786 | R-HSA-162582_R-HSA-157118_R-HSA-1980143_R-HSA-2122947_Q9UBN7 | R-HSA-1430728_R-HSA-556833_R-HSA-9018678_R-HSA-2142700_Q16873 | R-HSA-1430728_R-HSA-556833_R-HSA-74182_R-HSA-77111_P24752 | R-HSA-1430728_R-HSA-556833_R-HSA-400206_R-HSA-1989781_Q9Y6Q9 | R-HSA-1430728_R-HSA-71387_R-HSA-70326_R-HSA-70263_P00558 | R-HSA-1430728_R-HSA-71387_R-HSA-70326_R-HSA-70263_P11498 | R-HSA-1430728_R-HSA-196854_R-HSA-6806667_R-HSA-975634_P09455 | R-HSA-1430728_R-HSA-196854_R-HSA-6806667_R-HSA-975634_P50120 | R-HSA-1430728_R-HSA-196854_R-HSA-6806667_R-HSA-975634_P02753 | R-HSA-1430728_R-HSA-196854_R-HSA-6806667_R-HSA-975634_O95237 | R-HSA-1430728_R-HSA-1428517_R-HSA-71406_R-HSA-71403_Q96I99 | R-HSA-1430728_R-HSA-1428517_R-HSA-71406_R-HSA-71403_P53597 | R-HSA-1430728_R-HSA-1428517_R-HSA-71406_R-HSA-71403_Q9P2R7 | R-HSA-1430728_R-HSA-1428517_R-HSA-71406_R-HSA-71403_Q99643 | R-HSA-1430728_R-HSA-1428517_R-HSA-71406_R-HSA-71403_P31040 | R-HSA-1430728_R-HSA-1428517_R-HSA-71406_R-HSA-71403_P21912 | R-HSA-1430728_R-HSA-1428517_R-HSA-71406_R-HSA-71403_Q02218 | R-HSA-1430728_R-HSA-71291_R-HSA-351202_R-HSA-350562_P20618 | R-HSA-1430728_R-HSA-71291_R-HSA-351202_R-HSA-350562_P25786 | R-HSA-162582_R-HSA-5683057_R-HSA-5687128_P20618 | R-HSA-162582_R-HSA-5683057_R-HSA-5687128_P25786 | R-HSA-162582_R-HSA-5683057_R-HSA-5687128_Q9Y6Q9 | R-HSA-162582_R-HSA-9006335_R-HSA-9027283_P51692 | R-HSA-162582_R-HSA-9006335_R-HSA-9027276_P42336 | R-HSA-162582_R-HSA-9006335_R-HSA-9027276_P42338 | R-HSA-162582_R-HSA-9006335_R-HSA-9027276_O00329 | R-HSA-162582_R-HSA-165159_R-HSA-380972_Q13131 | R-HSA-162582_R-HSA-165159_R-HSA-380972_Q9Y478 | R-HSA-162582_R-HSA-165159_R-HSA-380972_O43741 | R-HSA-1430728_R-HSA-211859_R-HSA-5423646_P08684 | R-HSA-1430728_R-HSA-71291_R-HSA-71064_Q02218 | R-HSA-1430728_R-HSA-71291_R-HSA-71240_Q01650 | R-HSA-1430728_R-HSA-71291_R-HSA-8964539_P00367 | R-HSA-1430728_R-HSA-71291_R-HSA-389661_Q02218 | R-HSA-1430728_R-HSA-2161522_R-HSA-2161517_O15244 | R-HSA-1430728_R-HSA-2161522_R-HSA-2161517_P08183 | R-HSA-162582_R-HSA-2586552_P51692
Cell viability (HEK293)	fluspirilene	R-HSA-1430728_R-HSA-211859_R-HSA-211945_R-HSA-211897_R-HSA-211981_R-HSA-211999_P10632 | R-HSA-1430728_R-HSA-211859_R-HSA-156580_R-HSA-156588_P22310 | R-HSA-1430728_R-HSA-1362409_P10109 | R-HSA-1430728_R-HSA-211859_R-HSA-211945_R-HSA-211897_R-HSA-211981_R-HSA-211999_P10635 | R-HSA-1430728_R-HSA-211859_R-HSA-211945_R-HSA-211897_R-HSA-211916_Q6VVX0 | R-HSA-1430728_R-HSA-211859_R-HSA-211945_R-HSA-211897_R-HSA-211979_P24557 | R-HSA-1430728_R-HSA-211859_R-HSA-211945_R-HSA-211897_R-HSA-211935_P10635 | R-HSA-1430728_R-HSA-211859_R-HSA-211945_R-HSA-71384_P07327 | R-HSA-1430728_R-HSA-211859_R-HSA-211945_R-HSA-71384_P05091 | R-HSA-1430728_R-HSA-163685_R-HSA-422356_R-HSA-381676_Q9BQ31 | R-HSA-1430728_R-HSA-163685_R-HSA-422356_R-HSA-400042_Q08289 | R-HSA-1430728_R-HSA-163685_R-HSA-422356_R-HSA-400042_Q13936 | R-HSA-1430728_R-HSA-163685_R-HSA-422356_R-HSA-400042_Q01668 | R-HSA-1430728_R-HSA-15869_R-HSA-8956320_R-HSA-73817_Q06203 | R-HSA-1430728_R-HSA-15869_R-HSA-8956320_R-HSA-73817_P20839 | R-HSA-1430728_R-HSA-15869_R-HSA-8956320_R-HSA-73817_P12268 | R-HSA-1430728_R-HSA-211859_R-HSA-5423646_P08684 | R-HSA-1430728_R-HSA-163685_R-HSA-163765_P30613 | R-HSA-1430728_R-HSA-202131_R-HSA-203615_P07900 | R-HSA-1430728_R-HSA-1475029_Q9Y2D0 | R-HSA-1430728_R-HSA-1475029_O43570
Cell viability (HEK293)	flutamide	R-HSA-162582_R-HSA-9006925_R-HSA-1257604_R-HSA-199418_R-HSA-6811558_Q9NWZ3 | R-HSA-74160_R-HSA-73857_R-HSA-212436_R-HSA-383280_P51843 | R-HSA-74160_R-HSA-73857_R-HSA-212436_R-HSA-383280_P04150
Cell viability (HEK293)	nicergoline	R-HSA-162582_R-HSA-372790_R-HSA-388396_R-HSA-418594_R-HSA-2187338_R-HSA-2514856_R-HSA-2485179_P16499 | R-HSA-162582_R-HSA-372790_R-HSA-388396_R-HSA-418594_R-HSA-2187338_R-HSA-2514856_R-HSA-2485179_P35913 | R-HSA-162582_R-HSA-372790_R-HSA-388396_R-HSA-418594_R-HSA-2187338_R-HSA-2514856_R-HSA-2485179_P18545 | R-HSA-162582_R-HSA-372790_R-HSA-388396_R-HSA-418594_R-HSA-2187338_R-HSA-2514856_R-HSA-2514859_P16499 | R-HSA-162582_R-HSA-372790_R-HSA-388396_R-HSA-418594_R-HSA-2187338_R-HSA-2514856_R-HSA-2514859_P35913 | R-HSA-162582_R-HSA-372790_R-HSA-388396_R-HSA-418594_R-HSA-2187338_R-HSA-2514856_R-HSA-2514859_P18545 | R-HSA-162582_R-HSA-372790_R-HSA-388396_R-HSA-418594_R-HSA-2187338_R-HSA-2514856_R-HSA-2514859_P17252 | R-HSA-162582_R-HSA-372790_R-HSA-388396_R-HSA-418594_R-HSA-2187338_R-HSA-2514856_R-HSA-2514859_P0DP23 | R-HSA-162582_R-HSA-372790_R-HSA-388396_R-HSA-418594_R-HSA-2187338_R-HSA-2514856_R-HSA-2514859_P50579 | R-HSA-162582_R-HSA-9006934_R-HSA-166520_R-HSA-187037_R-HSA-198725_R-HSA-198753_R-HSA-202670_P67775 | R-HSA-162582_R-HSA-9006934_R-HSA-166520_R-HSA-187037_R-HSA-198725_R-HSA-198753_R-HSA-202670_P62714 | R-HSA-162582_R-HSA-9006934_R-HSA-166520_R-HSA-187037_R-HSA-187687_R-HSA-167044_R-HSA-171007_Q16539 | R-HSA-162582_R-HSA-372790_R-HSA-388396_R-HSA-418594_R-HSA-2187338_R-HSA-975634_P09455 | R-HSA-162582_R-HSA-372790_R-HSA-388396_R-HSA-418594_R-HSA-2187338_R-HSA-975634_P50120 | R-HSA-162582_R-HSA-372790_R-HSA-388396_R-HSA-418594_R-HSA-2187338_R-HSA-975634_P02753 | R-HSA-162582_R-HSA-372790_R-HSA-388396_R-HSA-418594_R-HSA-2187338_R-HSA-975634_O95237 | R-HSA-162582_R-HSA-372790_R-HSA-388396_R-HSA-418594_R-HSA-2187338_R-HSA-2453902_P09455 | R-HSA-162582_R-HSA-372790_R-HSA-388396_R-HSA-418594_R-HSA-2187338_R-HSA-2453902_P10745 | R-HSA-162582_R-HSA-372790_R-HSA-388396_R-HSA-418594_R-HSA-2187338_R-HSA-2453902_P02753 | R-HSA-162582_R-HSA-372790_R-HSA-388396_R-HSA-418594_R-HSA-2187338_R-HSA-2453902_Q92781 | R-HSA-162582_R-HSA-372790_R-HSA-388396_R-HSA-418594_R-HSA-2187338_R-HSA-2453902_O95237 | R-HSA-162582_R-HSA-372790_R-HSA-388396_R-HSA-418594_R-HSA-2187338_R-HSA-2453902_P14061 | R-HSA-162582_R-HSA-372790_R-HSA-388396_R-HSA-416476_R-HSA-881907_R-HSA-2179392_P17252 | R-HSA-162582_R-HSA-9006934_R-HSA-74752_R-HSA-74751_R-HSA-112399_R-HSA-109704_Q13370 | R-HSA-162582_R-HSA-9006934_R-HSA-74752_R-HSA-74751_R-HSA-112399_R-HSA-109704_P42336 | R-HSA-162582_R-HSA-9006934_R-HSA-74752_R-HSA-74751_R-HSA-112399_R-HSA-109704_P42338 | R-HSA-162582_R-HSA-9006934_R-HSA-74752_R-HSA-74751_R-HSA-112399_R-HSA-109704_O15530 | R-HSA-162582_R-HSA-9006934_R-HSA-190236_R-HSA-5654743_R-HSA-5654733_R-HSA-1295596_P67775 | R-HSA-162582_R-HSA-9006934_R-HSA-190236_R-HSA-5654743_R-HSA-5654733_R-HSA-1295596_P62714 | R-HSA-162582_R-HSA-9006934_R-HSA-190236_R-HSA-5654743_R-HSA-5654716_R-HSA-5654720_P42336 | R-HSA-162582_R-HSA-9006934_R-HSA-190236_R-HSA-5654741_R-HSA-5654732_R-HSA-1295596_P67775 | R-HSA-162582_R-HSA-9006934_R-HSA-190236_R-HSA-5654741_R-HSA-5654732_R-HSA-1295596_P62714 | R-HSA-162582_R-HSA-9006934_R-HSA-190236_R-HSA-5654741_R-HSA-5654708_R-HSA-5654710_P42336 | R-HSA-162582_R-HSA-9006934_R-HSA-190236_R-HSA-5654738_R-HSA-5654727_R-HSA-1295596_P67775 | R-HSA-162582_R-HSA-9006934_R-HSA-190236_R-HSA-5654738_R-HSA-5654727_R-HSA-1295596_P62714 | R-HSA-162582_R-HSA-9006934_R-HSA-190236_R-HSA-5654736_R-HSA-5654726_R-HSA-1295596_P67775 | R-HSA-162582_R-HSA-9006934_R-HSA-190236_R-HSA-5654736_R-HSA-5654726_R-HSA-1295596_P62714 | R-HSA-162582_R-HSA-9006934_R-HSA-190236_R-HSA-5654736_R-HSA-5654687_R-HSA-5654689_P42336 | R-HSA-162582_R-HSA-372790_R-HSA-388396_R-HSA-397795_R-HSA-392451_O15530 | R-HSA-162582_R-HSA-9006934_R-HSA-166520_R-HSA-187037_R-HSA-198203_P42336 | R-HSA-162582_R-HSA-9006934_R-HSA-166520_R-HSA-187037_R-HSA-198203_P42338 | R-HSA-162582_R-HSA-9006934_R-HSA-166520_R-HSA-9034015_R-HSA-9603381_P42336 | R-HSA-162582_R-HSA-9006934_R-HSA-166520_R-HSA-9006115_R-HSA-9028335_P42336 | R-HSA-162582_R-HSA-9006934_R-HSA-194138_R-HSA-194313_R-HSA-195399_P35916 | R-HSA-162582_R-HSA-9006934_R-HSA-194138_R-HSA-194313_R-HSA-195399_P35968 | R-HSA-162582_R-HSA-9006925_R-HSA-1257604_R-HSA-6807070_R-HSA-8948751_P20618 | R-HSA-162582_R-HSA-9006925_R-HSA-1257604_R-HSA-6807070_R-HSA-8948751_P25786 | R-HSA-162582_R-HSA-9006925_R-HSA-1257604_R-HSA-199418_R-HSA-6811558_P16234 | R-HSA-162582_R-HSA-9006925_R-HSA-1257604_R-HSA-199418_R-HSA-6811558_P67775 | R-HSA-162582_R-HSA-9006925_R-HSA-1257604_R-HSA-199418_R-HSA-6811558_P62714 | R-HSA-162582_R-HSA-9006925_R-HSA-1257604_R-HSA-199418_R-HSA-6811558_P10721 | R-HSA-162582_R-HSA-9006925_R-HSA-1257604_R-HSA-199418_R-HSA-6811558_Q9NWZ3 | R-HSA-162582_R-HSA-9006925_R-HSA-1257604_R-HSA-199418_R-HSA-6811558_P42336 | R-HSA-162582_R-HSA-9006925_R-HSA-1257604_R-HSA-199418_R-HSA-6811558_P42338 | R-HSA-162582_R-HSA-9006925_R-HSA-1257604_R-HSA-199418_R-HSA-6811558_O00329 | R-HSA-162582_R-HSA-9006925_R-HSA-1257604_R-HSA-199418_R-HSA-6811558_P51617 | R-HSA-162582_R-HSA-9006925_R-HSA-1257604_R-HSA-199418_R-HSA-6811558_Q92731 | R-HSA-162582_R-HSA-9006925_R-HSA-1257604_R-HSA-199418_R-HSA-6811558_P03372 | R-HSA-162582_R-HSA-9006931_R-HSA-8939211_R-HSA-9009391_R-HSA-9634635_O15530 | R-HSA-162582_R-HSA-73887_R-HSA-193704_R-HSA-193639_R-HSA-209560_P51617 | R-HSA-162582_R-HSA-5683057_R-HSA-5684996_R-HSA-5673001_R-HSA-5658442_P20618 | R-HSA-162582_R-HSA-5683057_R-HSA-5684996_R-HSA-5673001_R-HSA-5658442_P25786 | R-HSA-162582_R-HSA-5683057_R-HSA-5684996_R-HSA-5673001_R-HSA-5673000_P67775 | R-HSA-162582_R-HSA-5683057_R-HSA-5684996_R-HSA-5673001_R-HSA-5673000_P62714 | R-HSA-162582_R-HSA-5683057_R-HSA-5684996_R-HSA-5673001_R-HSA-5673000_P0DP23 | R-HSA-162582_R-HSA-195721_R-HSA-3858494_R-HSA-4086400_R-HSA-4608870_P20618 | R-HSA-162582_R-HSA-195721_R-HSA-3858494_R-HSA-4086400_R-HSA-4608870_P25786 | R-HSA-162582_R-HSA-195721_R-HSA-3858494_R-HSA-4086400_R-HSA-5099900_P05771 | R-HSA-162582_R-HSA-195721_R-HSA-3858494_R-HSA-4086400_R-HSA-5099900_P17252 | R-HSA-162582_R-HSA-372790_R-HSA-388396_R-HSA-416482_P21731 | R-HSA-162582_R-HSA-372790_R-HSA-388396_R-HSA-416482_P25100 | R-HSA-162582_R-HSA-372790_R-HSA-388396_R-HSA-416482_P35348 | R-HSA-162582_R-HSA-372790_R-HSA-388396_R-HSA-418597_P05771 | R-HSA-162582_R-HSA-372790_R-HSA-388396_R-HSA-418597_P17252 | R-HSA-162582_R-HSA-9006934_R-HSA-186797_R-HSA-186763_P16234 | R-HSA-162582_R-HSA-9006934_R-HSA-186797_R-HSA-186763_P51692 | R-HSA-162582_R-HSA-9006934_R-HSA-186797_R-HSA-186763_P42336 | R-HSA-162582_R-HSA-9006934_R-HSA-186797_R-HSA-186763_P42338 | R-HSA-162582_R-HSA-9006934_R-HSA-1236394_R-HSA-1250342_P42336 | R-HSA-162582_R-HSA-9006934_R-HSA-1236394_R-HSA-1251985_P03372 | R-HSA-162582_R-HSA-9006934_R-HSA-1236394_R-HSA-1251985_P06401 | R-HSA-162582_R-HSA-9006931_R-HSA-8939211_R-HSA-9018519_Q9Y6Q9 | R-HSA-162582_R-HSA-9006931_R-HSA-8939211_R-HSA-9018519_P03372 | R-HSA-162582_R-HSA-9006931_R-HSA-8939211_R-HSA-9018519_P06401 | R-HSA-162582_R-HSA-9006931_R-HSA-5362517_R-HSA-5365859_Q92781 | R-HSA-162582_R-HSA-9006931_R-HSA-5362517_R-HSA-5365859_O75911 | R-HSA-162582_R-HSA-9006931_R-HSA-5362517_R-HSA-5365859_Q9BTZ2 | R-HSA-162582_R-HSA-9006931_R-HSA-5362517_R-HSA-5365859_P00326 | R-HSA-162582_R-HSA-195721_R-HSA-3858494_R-HSA-4086398_P16499 | R-HSA-162582_R-HSA-195721_R-HSA-3858494_R-HSA-4086398_P35913 | R-HSA-162582_R-HSA-195721_R-HSA-3858494_R-HSA-4086398_P18545 | R-HSA-162582_R-HSA-195721_R-HSA-3858494_R-HSA-4086398_Q08209 | R-HSA-162582_R-HSA-195721_R-HSA-3858494_R-HSA-4086398_P17252 | R-HSA-162582_R-HSA-195721_R-HSA-3858494_R-HSA-4086398_P0DP23 | R-HSA-162582_R-HSA-195721_R-HSA-201681_R-HSA-4641262_P67775 | R-HSA-162582_R-HSA-195721_R-HSA-201681_R-HSA-4641262_P62714 | R-HSA-162582_R-HSA-195721_R-HSA-201681_R-HSA-201688_P49674 | R-HSA-162582_R-HSA-195721_R-HSA-201681_R-HSA-4641258_P20618 | R-HSA-162582_R-HSA-195721_R-HSA-201681_R-HSA-4641258_P25786 | R-HSA-162582_R-HSA-195721_R-HSA-201681_R-HSA-4641257_P20618 | R-HSA-162582_R-HSA-195721_R-HSA-201681_R-HSA-4641257_P25786 | R-HSA-162582_R-HSA-195721_R-HSA-195253_R-HSA-196299_P67775 | R-HSA-162582_R-HSA-195721_R-HSA-195253_R-HSA-196299_P62714 | R-HSA-162582_R-HSA-5358351_R-HSA-5610787_R-HSA-5610785_P20618 | R-HSA-162582_R-HSA-5358351_R-HSA-5610787_R-HSA-5610785_P25786 | R-HSA-162582_R-HSA-5358351_R-HSA-5610787_R-HSA-5610783_P20618 | R-HSA-162582_R-HSA-5358351_R-HSA-5610787_R-HSA-5610783_P25786 | R-HSA-162582_R-HSA-5358351_R-HSA-5610787_R-HSA-5610780_P20618 | R-HSA-162582_R-HSA-5358351_R-HSA-5610787_R-HSA-5610780_P25786 | R-HSA-162582_R-HSA-157118_R-HSA-9013694_R-HSA-9013695_P35916 | R-HSA-162582_R-HSA-157118_R-HSA-9013694_R-HSA-9604323_P20618 | R-HSA-162582_R-HSA-157118_R-HSA-9013694_R-HSA-9604323_P25786 | R-HSA-162582_R-HSA-157118_R-HSA-1980143_R-HSA-2122947_Q9UKV0 | R-HSA-162582_R-HSA-157118_R-HSA-1980143_R-HSA-2122947_Q9UBN7 | R-HSA-162582_R-HSA-5683057_R-HSA-5687128_P20618 | R-HSA-162582_R-HSA-5683057_R-HSA-5687128_P25786 | R-HSA-162582_R-HSA-5683057_R-HSA-5687128_Q9Y6Q9 | R-HSA-162582_R-HSA-9006335_R-HSA-9027283_P51692 | R-HSA-162582_R-HSA-9006335_R-HSA-9027276_P42336 | R-HSA-162582_R-HSA-9006335_R-HSA-9027276_P42338 | R-HSA-162582_R-HSA-9006335_R-HSA-9027276_O00329 | R-HSA-162582_R-HSA-165159_R-HSA-380972_Q13131 | R-HSA-162582_R-HSA-165159_R-HSA-380972_Q9Y478 | R-HSA-162582_R-HSA-165159_R-HSA-380972_O43741 | R-HSA-162582_R-HSA-2586552_P51692
Cell viability (HEK293)	sodium dodecyl sulfate	R-HSA-1430728_R-HSA-163685_R-HSA-422356_R-HSA-381676_Q9BQ31 | R-HSA-1430728_R-HSA-163685_R-HSA-422356_R-HSA-400042_Q01668 | R-HSA-1430728_R-HSA-163685_R-HSA-422356_R-HSA-399997_P17252
Cell viability (HEK293)	haloperidol	R-HSA-162582_R-HSA-195721_R-HSA-3858494_R-HSA-4086400_R-HSA-4608870_P20618 | R-HSA-162582_R-HSA-195721_R-HSA-3858494_R-HSA-4086400_R-HSA-5099900_P05771 | R-HSA-1430728_R-HSA-556833_R-HSA-8978868_R-HSA-2142753_R-HSA-2142691_Q16873 | R-HSA-1430728_R-HSA-211859_R-HSA-211945_R-HSA-211897_R-HSA-211976_P19793 | R-HSA-1430728_R-HSA-71387_R-HSA-70326_R-HSA-70171_R-HSA-9634600_P67775 | R-HSA-1430728_R-HSA-71387_R-HSA-70326_R-HSA-70171_R-HSA-9634600_P62714 | R-HSA-1430728_R-HSA-1428517_R-HSA-163200_R-HSA-611105_R-HSA-6799198_O96000 | R-HSA-1430728_R-HSA-1428517_R-HSA-163200_R-HSA-611105_R-HSA-6799198_Q16718 | R-HSA-1430728_R-HSA-1428517_R-HSA-163200_R-HSA-611105_R-HSA-6799198_O43676 | R-HSA-162582_R-HSA-195721_R-HSA-201681_R-HSA-4641257_P20618 | R-HSA-162582_R-HSA-5358351_R-HSA-5610787_R-HSA-5610785_P25786 | R-HSA-162582_R-HSA-157118_R-HSA-1980143_R-HSA-2122947_Q9UKV0 | R-HSA-1430728_R-HSA-71387_R-HSA-70326_R-HSA-70263_P00558 | R-HSA-1430728_R-HSA-71387_R-HSA-70326_R-HSA-70263_P11498 | R-HSA-1430728_R-HSA-196854_R-HSA-8978934_R-HSA-1474151_P0DP23 | R-HSA-1430728_R-HSA-196854_R-HSA-8978934_R-HSA-1474151_P00374 | R-HSA-1430728_R-HSA-196854_R-HSA-6806667_R-HSA-975634_P09455 | R-HSA-1430728_R-HSA-196854_R-HSA-6806667_R-HSA-975634_P50120 | R-HSA-1430728_R-HSA-196854_R-HSA-6806667_R-HSA-975634_P02753 | R-HSA-1430728_R-HSA-196854_R-HSA-6806667_R-HSA-975634_O95237 | R-HSA-1430728_R-HSA-71291_R-HSA-8963691_R-HSA-8963684_P17735 | R-HSA-1430728_R-HSA-211859_R-HSA-5423646_P05177 | R-HSA-1430728_R-HSA-71291_R-HSA-5662702_P14679 | R-HSA-1430728_R-HSA-71291_R-HSA-8964539_P00367 | R-HSA-1430728_R-HSA-202131_R-HSA-203615_P0DP23 | R-HSA-162582_R-HSA-9006934_R-HSA-2404192_R-HSA-2428924_R-HSA-2428928_R-HSA-112399_R-HSA-109704_Q13370 | R-HSA-162582_R-HSA-9006934_R-HSA-2404192_R-HSA-2428924_R-HSA-2428928_R-HSA-112399_R-HSA-109704_P42336 | R-HSA-162582_R-HSA-9006934_R-HSA-2404192_R-HSA-2428924_R-HSA-2428928_R-HSA-112399_R-HSA-109704_P42338 | R-HSA-162582_R-HSA-9006934_R-HSA-2404192_R-HSA-2428924_R-HSA-2428928_R-HSA-112399_R-HSA-109704_O15530 | R-HSA-162582_R-HSA-9006934_R-HSA-166520_R-HSA-187037_R-HSA-198725_R-HSA-198753_R-HSA-202670_P67775 | R-HSA-162582_R-HSA-9006934_R-HSA-166520_R-HSA-187037_R-HSA-198725_R-HSA-198753_R-HSA-202670_P62714 | R-HSA-162582_R-HSA-372790_R-HSA-388396_R-HSA-416476_R-HSA-881907_R-HSA-2179392_P17252 | R-HSA-162582_R-HSA-372790_R-HSA-500792_R-HSA-373076_R-HSA-418038_R-HSA-417957_P41231 | R-HSA-162582_R-HSA-372790_R-HSA-500792_R-HSA-373076_R-HSA-418038_R-HSA-417957_Q9H244 | R-HSA-162582_R-HSA-372790_R-HSA-500792_R-HSA-373076_R-HSA-391903_R-HSA-391908_P43115 | R-HSA-162582_R-HSA-372790_R-HSA-500792_R-HSA-373076_R-HSA-391903_R-HSA-391908_P35408 | R-HSA-162582_R-HSA-372790_R-HSA-500792_R-HSA-373076_R-HSA-391903_R-HSA-391908_P43088 | R-HSA-162582_R-HSA-372790_R-HSA-500792_R-HSA-373076_R-HSA-391903_R-HSA-391908_P43119 | R-HSA-162582_R-HSA-372790_R-HSA-500792_R-HSA-373076_R-HSA-391903_R-HSA-391908_P21731 | R-HSA-162582_R-HSA-372790_R-HSA-500792_R-HSA-373076_R-HSA-375280_R-HSA-390651_P21728 | R-HSA-162582_R-HSA-372790_R-HSA-500792_R-HSA-373076_R-HSA-375280_R-HSA-390666_P34969 | R-HSA-162582_R-HSA-372790_R-HSA-500792_R-HSA-373076_R-HSA-375280_R-HSA-390666_P30939 | R-HSA-162582_R-HSA-372790_R-HSA-500792_R-HSA-373076_R-HSA-375280_R-HSA-390666_P50406 | R-HSA-162582_R-HSA-372790_R-HSA-500792_R-HSA-373076_R-HSA-375280_R-HSA-390666_P28223 | R-HSA-162582_R-HSA-372790_R-HSA-500792_R-HSA-373076_R-HSA-375276_R-HSA-388479_P30518 | R-HSA-162582_R-HSA-372790_R-HSA-500792_R-HSA-373076_R-HSA-375276_R-HSA-388479_P37288 | R-HSA-162582_R-HSA-372790_R-HSA-500792_R-HSA-373076_R-HSA-375276_R-HSA-380095_P29371 | R-HSA-162582_R-HSA-372790_R-HSA-500792_R-HSA-373076_R-HSA-375276_R-HSA-380095_P25103 | R-HSA-162582_R-HSA-9006934_R-HSA-74752_R-HSA-74751_R-HSA-112399_R-HSA-109704_Q13370 | R-HSA-162582_R-HSA-9006934_R-HSA-74752_R-HSA-74751_R-HSA-112399_R-HSA-109704_P42336 | R-HSA-162582_R-HSA-9006934_R-HSA-74752_R-HSA-74751_R-HSA-112399_R-HSA-109704_P42338 | R-HSA-162582_R-HSA-9006934_R-HSA-74752_R-HSA-74751_R-HSA-112399_R-HSA-109704_O15530 | R-HSA-162582_R-HSA-9006934_R-HSA-190236_R-HSA-5654743_R-HSA-5654733_R-HSA-1295596_P67775 | R-HSA-162582_R-HSA-9006934_R-HSA-190236_R-HSA-5654743_R-HSA-5654733_R-HSA-1295596_P62714 | R-HSA-162582_R-HSA-9006934_R-HSA-190236_R-HSA-5654743_R-HSA-5654716_R-HSA-5654720_P42336 | R-HSA-162582_R-HSA-9006934_R-HSA-190236_R-HSA-5654741_R-HSA-5654732_R-HSA-1295596_P67775 | R-HSA-162582_R-HSA-9006934_R-HSA-190236_R-HSA-5654741_R-HSA-5654732_R-HSA-1295596_P62714 | R-HSA-162582_R-HSA-9006934_R-HSA-190236_R-HSA-5654741_R-HSA-5654708_R-HSA-5654710_P42336 | R-HSA-162582_R-HSA-9006934_R-HSA-190236_R-HSA-5654738_R-HSA-5654727_R-HSA-1295596_P67775 | R-HSA-162582_R-HSA-9006934_R-HSA-190236_R-HSA-5654738_R-HSA-5654727_R-HSA-1295596_P62714 | R-HSA-162582_R-HSA-9006934_R-HSA-190236_R-HSA-5654736_R-HSA-5654726_R-HSA-1295596_P67775 | R-HSA-162582_R-HSA-9006934_R-HSA-190236_R-HSA-5654736_R-HSA-5654726_R-HSA-1295596_P62714 | R-HSA-162582_R-HSA-9006934_R-HSA-190236_R-HSA-5654736_R-HSA-5654687_R-HSA-5654689_P42336 | R-HSA-162582_R-HSA-372790_R-HSA-388396_R-HSA-397795_R-HSA-392451_O15530 | R-HSA-162582_R-HSA-9006934_R-HSA-166520_R-HSA-187037_R-HSA-198203_P42336 | R-HSA-162582_R-HSA-9006934_R-HSA-166520_R-HSA-187037_R-HSA-198203_P42338 | R-HSA-162582_R-HSA-9006934_R-HSA-166520_R-HSA-9034015_R-HSA-9603381_P42336 | R-HSA-162582_R-HSA-9006934_R-HSA-166520_R-HSA-9006115_R-HSA-9028335_P42336 | R-HSA-162582_R-HSA-9006934_R-HSA-194138_R-HSA-194313_R-HSA-195399_P35916 | R-HSA-162582_R-HSA-9006934_R-HSA-194138_R-HSA-194313_R-HSA-195399_P35968 | R-HSA-162582_R-HSA-9006925_R-HSA-1257604_R-HSA-6807070_R-HSA-8948751_P20618 | R-HSA-162582_R-HSA-9006925_R-HSA-1257604_R-HSA-6807070_R-HSA-8948751_P25786 | R-HSA-162582_R-HSA-9006925_R-HSA-1257604_R-HSA-199418_R-HSA-6811558_P16234 | R-HSA-162582_R-HSA-9006925_R-HSA-1257604_R-HSA-199418_R-HSA-6811558_P67775 | R-HSA-162582_R-HSA-9006925_R-HSA-1257604_R-HSA-199418_R-HSA-6811558_P62714 | R-HSA-162582_R-HSA-9006925_R-HSA-1257604_R-HSA-199418_R-HSA-6811558_P10721 | R-HSA-162582_R-HSA-9006925_R-HSA-1257604_R-HSA-199418_R-HSA-6811558_Q9NWZ3 | R-HSA-162582_R-HSA-9006925_R-HSA-1257604_R-HSA-199418_R-HSA-6811558_P42336 | R-HSA-162582_R-HSA-9006925_R-HSA-1257604_R-HSA-199418_R-HSA-6811558_P42338 | R-HSA-162582_R-HSA-9006925_R-HSA-1257604_R-HSA-199418_R-HSA-6811558_O00329 | R-HSA-162582_R-HSA-9006925_R-HSA-1257604_R-HSA-199418_R-HSA-6811558_P51617 | R-HSA-162582_R-HSA-9006925_R-HSA-1257604_R-HSA-199418_R-HSA-6811558_Q92731 | R-HSA-162582_R-HSA-9006925_R-HSA-1257604_R-HSA-199418_R-HSA-6811558_P03372 | R-HSA-162582_R-HSA-9006931_R-HSA-8939211_R-HSA-9009391_R-HSA-9634635_O15530 | R-HSA-162582_R-HSA-73887_R-HSA-193704_R-HSA-193639_R-HSA-209560_P51617 | R-HSA-162582_R-HSA-5683057_R-HSA-5684996_R-HSA-5673001_R-HSA-5658442_P20618 | R-HSA-162582_R-HSA-5683057_R-HSA-5684996_R-HSA-5673001_R-HSA-5658442_P25786 | R-HSA-162582_R-HSA-5683057_R-HSA-5684996_R-HSA-5673001_R-HSA-5673000_P67775 | R-HSA-162582_R-HSA-5683057_R-HSA-5684996_R-HSA-5673001_R-HSA-5673000_P62714 | R-HSA-162582_R-HSA-5683057_R-HSA-5684996_R-HSA-5673001_R-HSA-5673000_P0DP23 | R-HSA-162582_R-HSA-195721_R-HSA-3858494_R-HSA-4086400_R-HSA-5099900_P17252 | R-HSA-1430728_R-HSA-556833_R-HSA-8978868_R-HSA-2142753_R-HSA-2162123_P24557 | R-HSA-1430728_R-HSA-556833_R-HSA-8978868_R-HSA-2142753_R-HSA-2142691_P33527 | R-HSA-1430728_R-HSA-556833_R-HSA-8978868_R-HSA-2142753_R-HSA-2142816_P04798 | R-HSA-1430728_R-HSA-556833_R-HSA-8978868_R-HSA-2142753_R-HSA-2142816_P05177 | R-HSA-1430728_R-HSA-556833_R-HSA-8978868_R-HSA-2142753_R-HSA-2142670_P04798 | R-HSA-1430728_R-HSA-556833_R-HSA-8978868_R-HSA-2142753_R-HSA-2142670_P05177 | R-HSA-1430728_R-HSA-211859_R-HSA-211945_R-HSA-211897_R-HSA-211976_P11511 | R-HSA-1430728_R-HSA-1428517_R-HSA-163200_R-HSA-611105_R-HSA-6799198_P28331 | R-HSA-1430728_R-HSA-1428517_R-HSA-163200_R-HSA-611105_R-HSA-6799198_P49821 | R-HSA-1430728_R-HSA-1428517_R-HSA-163200_R-HSA-611105_R-HSA-6799198_O95169 | R-HSA-1430728_R-HSA-1428517_R-HSA-163200_R-HSA-611105_R-HSA-6799198_O95182 | R-HSA-1430728_R-HSA-1428517_R-HSA-163200_R-HSA-611105_R-HSA-6799198_O15239 | R-HSA-1430728_R-HSA-1428517_R-HSA-163200_R-HSA-611105_R-HSA-6799198_O43674 | R-HSA-1430728_R-HSA-1428517_R-HSA-163200_R-HSA-611105_R-HSA-6799198_P17568 | R-HSA-162582_R-HSA-372790_R-HSA-388396_R-HSA-418597_P05771 | R-HSA-162582_R-HSA-372790_R-HSA-388396_R-HSA-418597_P17252 | R-HSA-162582_R-HSA-372790_R-HSA-500792_R-HSA-420499_P41594 | R-HSA-162582_R-HSA-9006934_R-HSA-186797_R-HSA-186763_P16234 | R-HSA-162582_R-HSA-9006934_R-HSA-186797_R-HSA-186763_P51692 | R-HSA-162582_R-HSA-9006934_R-HSA-186797_R-HSA-186763_P42336 | R-HSA-162582_R-HSA-9006934_R-HSA-186797_R-HSA-186763_P42338 | R-HSA-162582_R-HSA-9006934_R-HSA-1236394_R-HSA-1250342_P42336 | R-HSA-162582_R-HSA-9006934_R-HSA-1236394_R-HSA-1251985_P03372 | R-HSA-162582_R-HSA-9006934_R-HSA-1236394_R-HSA-1251985_P06401 | R-HSA-162582_R-HSA-9006934_R-HSA-1227986_R-HSA-1250196_P17252 | R-HSA-162582_R-HSA-9006931_R-HSA-8939211_R-HSA-9018519_Q9Y6Q9 | R-HSA-162582_R-HSA-9006931_R-HSA-8939211_R-HSA-9018519_P03372 | R-HSA-162582_R-HSA-9006931_R-HSA-8939211_R-HSA-9018519_P06401 | R-HSA-162582_R-HSA-9006931_R-HSA-5362517_R-HSA-5365859_Q92781 | R-HSA-162582_R-HSA-9006931_R-HSA-5362517_R-HSA-5365859_O75911 | R-HSA-162582_R-HSA-9006931_R-HSA-5362517_R-HSA-5365859_Q9BTZ2 | R-HSA-162582_R-HSA-9006931_R-HSA-5362517_R-HSA-5365859_P00326 | R-HSA-162582_R-HSA-195721_R-HSA-3858494_R-HSA-4086398_P16499 | R-HSA-162582_R-HSA-195721_R-HSA-3858494_R-HSA-4086398_P35913 | R-HSA-162582_R-HSA-195721_R-HSA-3858494_R-HSA-4086398_P18545 | R-HSA-162582_R-HSA-195721_R-HSA-3858494_R-HSA-4086398_P17252 | R-HSA-162582_R-HSA-195721_R-HSA-3858494_R-HSA-4086398_P0DP23 | R-HSA-162582_R-HSA-195721_R-HSA-201681_R-HSA-4641262_P67775 | R-HSA-162582_R-HSA-195721_R-HSA-201681_R-HSA-4641262_P62714 | R-HSA-162582_R-HSA-195721_R-HSA-201681_R-HSA-201688_P49674 | R-HSA-162582_R-HSA-195721_R-HSA-201681_R-HSA-4641258_P20618 | R-HSA-162582_R-HSA-195721_R-HSA-201681_R-HSA-4641258_P25786 | R-HSA-162582_R-HSA-195721_R-HSA-201681_R-HSA-4641257_P25786 | R-HSA-162582_R-HSA-195721_R-HSA-195253_R-HSA-196299_P67775 | R-HSA-162582_R-HSA-195721_R-HSA-195253_R-HSA-196299_P62714 | R-HSA-162582_R-HSA-5358351_R-HSA-5610787_R-HSA-5610783_P25786 | R-HSA-162582_R-HSA-157118_R-HSA-9013694_R-HSA-9013695_P35916 | R-HSA-162582_R-HSA-157118_R-HSA-9013694_R-HSA-9604323_P20618 | R-HSA-162582_R-HSA-157118_R-HSA-9013694_R-HSA-9604323_P25786 | R-HSA-162582_R-HSA-157118_R-HSA-1980143_R-HSA-2122947_Q9UBN7 | R-HSA-1430728_R-HSA-1428517_R-HSA-71406_R-HSA-71403_Q96I99 | R-HSA-1430728_R-HSA-1428517_R-HSA-71406_R-HSA-71403_P53597 | R-HSA-1430728_R-HSA-1428517_R-HSA-71406_R-HSA-71403_Q9P2R7 | R-HSA-1430728_R-HSA-1428517_R-HSA-71406_R-HSA-71403_Q99643 | R-HSA-1430728_R-HSA-1428517_R-HSA-71406_R-HSA-71403_P31040 | R-HSA-1430728_R-HSA-1428517_R-HSA-71406_R-HSA-71403_P21912 | R-HSA-1430728_R-HSA-1428517_R-HSA-71406_R-HSA-71403_Q02218 | R-HSA-1430728_R-HSA-1428517_R-HSA-163200_R-HSA-163210_P30049 | R-HSA-1430728_R-HSA-71291_R-HSA-351202_R-HSA-350562_P20618 | R-HSA-1430728_R-HSA-71291_R-HSA-351202_R-HSA-350562_P25786 | R-HSA-1430728_R-HSA-71291_R-HSA-2408522_R-HSA-2408557_P39023 | R-HSA-1430728_R-HSA-71291_R-HSA-209776_R-HSA-209931_P17752 | R-HSA-162582_R-HSA-5683057_R-HSA-5687128_P20618 | R-HSA-162582_R-HSA-5683057_R-HSA-5687128_P25786 | R-HSA-162582_R-HSA-5683057_R-HSA-5687128_Q9Y6Q9 | R-HSA-162582_R-HSA-9006335_R-HSA-9027283_P51692 | R-HSA-162582_R-HSA-9006335_R-HSA-9027276_P42336 | R-HSA-162582_R-HSA-9006335_R-HSA-9027276_P42338 | R-HSA-162582_R-HSA-9006335_R-HSA-9027276_O00329 | R-HSA-162582_R-HSA-165159_R-HSA-380972_Q13131 | R-HSA-162582_R-HSA-165159_R-HSA-380972_Q9Y478 | R-HSA-162582_R-HSA-165159_R-HSA-380972_O43741 | R-HSA-1430728_R-HSA-211859_R-HSA-5423646_P08684 | R-HSA-1430728_R-HSA-71291_R-HSA-71064_Q02218 | R-HSA-1430728_R-HSA-71291_R-HSA-71240_Q01650 | R-HSA-1430728_R-HSA-71291_R-HSA-70921_P50135 | R-HSA-1430728_R-HSA-71291_R-HSA-389661_Q02218 | R-HSA-1430728_R-HSA-2161522_R-HSA-2161517_O15244 | R-HSA-1430728_R-HSA-2161522_R-HSA-2161517_P08183 | R-HSA-162582_R-HSA-2586552_P51692 | R-HSA-1430728_R-HSA-2564830_P28340
Cell viability (HEK293)	hexachlorophene	R-HSA-1430728_R-HSA-163685_R-HSA-422356_R-HSA-400042_Q13936 | R-HSA-1430728_R-HSA-163685_R-HSA-422356_R-HSA-399997_P17252 | R-HSA-1430728_R-HSA-163685_R-HSA-422356_R-HSA-381676_Q9BQ31 | R-HSA-1430728_R-HSA-163685_R-HSA-422356_R-HSA-400042_Q08289 | R-HSA-1430728_R-HSA-163685_R-HSA-422356_R-HSA-400042_Q01668
Cell viability (HEK293)	lidocaine	R-HSA-162582_R-HSA-9006934_R-HSA-2404192_R-HSA-2428924_R-HSA-2428928_R-HSA-112399_R-HSA-109704_Q13370 | R-HSA-162582_R-HSA-9006934_R-HSA-2404192_R-HSA-2428924_R-HSA-2428928_R-HSA-112399_R-HSA-109704_P42336 | R-HSA-162582_R-HSA-9006934_R-HSA-2404192_R-HSA-2428924_R-HSA-2428928_R-HSA-112399_R-HSA-109704_P42338 | R-HSA-162582_R-HSA-9006934_R-HSA-2404192_R-HSA-2428924_R-HSA-2428928_R-HSA-112399_R-HSA-109704_O15530 | R-HSA-162582_R-HSA-9006934_R-HSA-166520_R-HSA-187037_R-HSA-198725_R-HSA-198753_R-HSA-202670_P67775 | R-HSA-162582_R-HSA-9006934_R-HSA-166520_R-HSA-187037_R-HSA-198725_R-HSA-198753_R-HSA-202670_P62714 | R-HSA-162582_R-HSA-9006934_R-HSA-74752_R-HSA-74751_R-HSA-112399_R-HSA-109704_Q13370 | R-HSA-162582_R-HSA-9006934_R-HSA-74752_R-HSA-74751_R-HSA-112399_R-HSA-109704_P42336 | R-HSA-162582_R-HSA-9006934_R-HSA-74752_R-HSA-74751_R-HSA-112399_R-HSA-109704_P42338 | R-HSA-162582_R-HSA-9006934_R-HSA-74752_R-HSA-74751_R-HSA-112399_R-HSA-109704_O15530 | R-HSA-162582_R-HSA-9006934_R-HSA-190236_R-HSA-5654743_R-HSA-5654733_R-HSA-1295596_P67775 | R-HSA-162582_R-HSA-9006934_R-HSA-190236_R-HSA-5654743_R-HSA-5654733_R-HSA-1295596_P62714 | R-HSA-162582_R-HSA-9006934_R-HSA-190236_R-HSA-5654743_R-HSA-5654716_R-HSA-5654720_P42336 | R-HSA-162582_R-HSA-9006934_R-HSA-190236_R-HSA-5654741_R-HSA-5654732_R-HSA-1295596_P67775 | R-HSA-162582_R-HSA-9006934_R-HSA-190236_R-HSA-5654741_R-HSA-5654732_R-HSA-1295596_P62714 | R-HSA-162582_R-HSA-9006934_R-HSA-190236_R-HSA-5654741_R-HSA-5654708_R-HSA-5654710_P42336 | R-HSA-162582_R-HSA-9006934_R-HSA-190236_R-HSA-5654738_R-HSA-5654727_R-HSA-1295596_P67775 | R-HSA-162582_R-HSA-9006934_R-HSA-190236_R-HSA-5654738_R-HSA-5654727_R-HSA-1295596_P62714 | R-HSA-162582_R-HSA-9006934_R-HSA-190236_R-HSA-5654736_R-HSA-5654726_R-HSA-1295596_P67775 | R-HSA-162582_R-HSA-9006934_R-HSA-190236_R-HSA-5654736_R-HSA-5654726_R-HSA-1295596_P62714 | R-HSA-162582_R-HSA-9006934_R-HSA-190236_R-HSA-5654736_R-HSA-5654687_R-HSA-5654689_P42336 | R-HSA-162582_R-HSA-9006934_R-HSA-166520_R-HSA-187037_R-HSA-198203_P42336 | R-HSA-162582_R-HSA-9006934_R-HSA-166520_R-HSA-187037_R-HSA-198203_P42338 | R-HSA-162582_R-HSA-9006934_R-HSA-166520_R-HSA-9034015_R-HSA-9603381_P42336 | R-HSA-162582_R-HSA-9006934_R-HSA-194138_R-HSA-194313_R-HSA-195399_P35916 | R-HSA-162582_R-HSA-9006934_R-HSA-194138_R-HSA-194313_R-HSA-195399_P35968 | R-HSA-162582_R-HSA-9006925_R-HSA-1257604_R-HSA-6807070_R-HSA-8948751_P20618 | R-HSA-162582_R-HSA-9006925_R-HSA-1257604_R-HSA-6807070_R-HSA-8948751_P25786 | R-HSA-162582_R-HSA-9006925_R-HSA-1257604_R-HSA-199418_R-HSA-6811558_P67775 | R-HSA-162582_R-HSA-9006925_R-HSA-1257604_R-HSA-199418_R-HSA-6811558_P62714 | R-HSA-162582_R-HSA-9006925_R-HSA-1257604_R-HSA-199418_R-HSA-6811558_P42336 | R-HSA-162582_R-HSA-9006925_R-HSA-1257604_R-HSA-199418_R-HSA-6811558_P42338 | R-HSA-162582_R-HSA-9006925_R-HSA-1257604_R-HSA-199418_R-HSA-6811558_O00329 | R-HSA-162582_R-HSA-9006925_R-HSA-1257604_R-HSA-199418_R-HSA-6811558_P51617 | R-HSA-162582_R-HSA-9006931_R-HSA-8939211_R-HSA-9009391_R-HSA-9634635_O15530 | R-HSA-162582_R-HSA-73887_R-HSA-193704_R-HSA-193639_R-HSA-209560_P51617 | R-HSA-162582_R-HSA-5683057_R-HSA-5684996_R-HSA-5673001_R-HSA-5658442_P20618 | R-HSA-162582_R-HSA-5683057_R-HSA-5684996_R-HSA-5673001_R-HSA-5658442_P25786 | R-HSA-162582_R-HSA-5683057_R-HSA-5684996_R-HSA-5673001_R-HSA-5673000_P67775 | R-HSA-162582_R-HSA-5683057_R-HSA-5684996_R-HSA-5673001_R-HSA-5673000_P62714 | R-HSA-162582_R-HSA-195721_R-HSA-3858494_R-HSA-4086400_R-HSA-4608870_P25786 | R-HSA-1430728_R-HSA-556833_R-HSA-8957322_R-HSA-1655829_R-HSA-2426168_Q07869 | R-HSA-1430728_R-HSA-556833_R-HSA-1483257_R-HSA-1483206_R-HSA-1483213_Q99447 | R-HSA-1430728_R-HSA-556833_R-HSA-1483257_R-HSA-1483206_R-HSA-1483191_P49585 | R-HSA-1430728_R-HSA-556833_R-HSA-1483257_R-HSA-1483206_R-HSA-1483166_P47712 | R-HSA-1430728_R-HSA-556833_R-HSA-1483257_R-HSA-1483206_R-HSA-1483115_P47712 | R-HSA-1430728_R-HSA-556833_R-HSA-1483257_R-HSA-1483206_R-HSA-1482839_P47712 | R-HSA-1430728_R-HSA-556833_R-HSA-1483257_R-HSA-1483206_R-HSA-1482801_P47712 | R-HSA-1430728_R-HSA-1428517_R-HSA-163200_R-HSA-611105_R-HSA-6799198_O96000 | R-HSA-1430728_R-HSA-1428517_R-HSA-163200_R-HSA-611105_R-HSA-6799198_O43677 | R-HSA-1430728_R-HSA-1428517_R-HSA-163200_R-HSA-611105_R-HSA-6799198_O75489 | R-HSA-1430728_R-HSA-1428517_R-HSA-163200_R-HSA-611105_R-HSA-6799198_O43920 | R-HSA-1430728_R-HSA-1428517_R-HSA-163200_R-HSA-611105_R-HSA-6799198_O00217 | R-HSA-1430728_R-HSA-1428517_R-HSA-163200_R-HSA-611105_R-HSA-6799198_Q16718 | R-HSA-1430728_R-HSA-1428517_R-HSA-163200_R-HSA-611105_R-HSA-6799198_P51970 | R-HSA-1430728_R-HSA-1428517_R-HSA-163200_R-HSA-611105_R-HSA-6799198_O75438 | R-HSA-1430728_R-HSA-1428517_R-HSA-163200_R-HSA-611105_R-HSA-6799198_O43676 | R-HSA-1430728_R-HSA-1428517_R-HSA-163200_R-HSA-611105_R-HSA-6799198_O95168 | R-HSA-1430728_R-HSA-1428517_R-HSA-163200_R-HSA-611105_R-HSA-6799198_O95139 | R-HSA-162582_R-HSA-9006934_R-HSA-186797_R-HSA-186763_P51692 | R-HSA-162582_R-HSA-9006934_R-HSA-186797_R-HSA-186763_P42336 | R-HSA-162582_R-HSA-9006934_R-HSA-186797_R-HSA-186763_P42338 | R-HSA-162582_R-HSA-9006934_R-HSA-1236394_R-HSA-1250342_P42336 | R-HSA-162582_R-HSA-9006934_R-HSA-1236394_R-HSA-1251985_P06401 | R-HSA-162582_R-HSA-9006934_R-HSA-1227986_R-HSA-1250196_P17252 | R-HSA-162582_R-HSA-9006931_R-HSA-8939211_R-HSA-9018519_Q9Y6Q9 | R-HSA-162582_R-HSA-9006931_R-HSA-8939211_R-HSA-9018519_P06401 | R-HSA-162582_R-HSA-9006931_R-HSA-5362517_R-HSA-5365859_Q92781 | R-HSA-162582_R-HSA-9006931_R-HSA-5362517_R-HSA-5365859_O75911 | R-HSA-162582_R-HSA-9006931_R-HSA-5362517_R-HSA-5365859_Q9BTZ2 | R-HSA-162582_R-HSA-195721_R-HSA-3858494_R-HSA-4086398_P16499 | R-HSA-162582_R-HSA-195721_R-HSA-3858494_R-HSA-4086398_P35913 | R-HSA-162582_R-HSA-195721_R-HSA-3858494_R-HSA-4086398_P18545 | R-HSA-162582_R-HSA-195721_R-HSA-3858494_R-HSA-4086398_P17252 | R-HSA-162582_R-HSA-195721_R-HSA-201681_R-HSA-4641262_P67775 | R-HSA-162582_R-HSA-195721_R-HSA-201681_R-HSA-4641262_P62714 | R-HSA-162582_R-HSA-195721_R-HSA-201681_R-HSA-201688_P49674 | R-HSA-162582_R-HSA-195721_R-HSA-201681_R-HSA-4641258_P20618 | R-HSA-162582_R-HSA-195721_R-HSA-201681_R-HSA-4641258_P25786 | R-HSA-162582_R-HSA-195721_R-HSA-201681_R-HSA-4641257_P20618 | R-HSA-162582_R-HSA-195721_R-HSA-201681_R-HSA-4641257_P25786 | R-HSA-162582_R-HSA-195721_R-HSA-195253_R-HSA-196299_P67775 | R-HSA-162582_R-HSA-195721_R-HSA-195253_R-HSA-196299_P62714 | R-HSA-162582_R-HSA-5358351_R-HSA-5610787_R-HSA-5610783_P20618 | R-HSA-162582_R-HSA-5358351_R-HSA-5610787_R-HSA-5610783_P25786 | R-HSA-162582_R-HSA-157118_R-HSA-9013694_R-HSA-9013695_P35916 | R-HSA-162582_R-HSA-157118_R-HSA-9013694_R-HSA-9604323_P20618 | R-HSA-162582_R-HSA-157118_R-HSA-9013694_R-HSA-9604323_P25786 | R-HSA-1430728_R-HSA-556833_R-HSA-74182_R-HSA-77111_P24752 | R-HSA-1430728_R-HSA-196854_R-HSA-196849_R-HSA-196741_P33527 | R-HSA-1430728_R-HSA-196854_R-HSA-8978934_R-HSA-1474151_P00374 | R-HSA-162582_R-HSA-5683057_R-HSA-5687128_P20618 | R-HSA-162582_R-HSA-5683057_R-HSA-5687128_P25786 | R-HSA-162582_R-HSA-5683057_R-HSA-5687128_Q9Y6Q9 | R-HSA-162582_R-HSA-9006335_R-HSA-9027276_P42336 | R-HSA-162582_R-HSA-9006335_R-HSA-9027276_P42338 | R-HSA-162582_R-HSA-9006335_R-HSA-9027276_O00329 | R-HSA-162582_R-HSA-165159_R-HSA-380972_Q13131 | R-HSA-162582_R-HSA-165159_R-HSA-380972_Q9Y478 | R-HSA-162582_R-HSA-165159_R-HSA-380972_O43741 | R-HSA-162582_R-HSA-2586552_P51692 | R-HSA-1430728_R-HSA-556833_R-HSA-9018678_R-HSA-9018677_R-HSA-9018682_R-HSA-9027307_P08684 | R-HSA-1430728_R-HSA-556833_R-HSA-9018678_R-HSA-9018677_R-HSA-9018682_R-HSA-9027307_P10635 | R-HSA-1430728_R-HSA-556833_R-HSA-9018678_R-HSA-9018677_R-HSA-9018682_R-HSA-9027307_P05177 | R-HSA-1430728_R-HSA-556833_R-HSA-8957322_R-HSA-194068_R-HSA-192105_R-HSA-193807_P19793 | R-HSA-1430728_R-HSA-556833_R-HSA-8957322_R-HSA-194068_R-HSA-192105_R-HSA-193368_P19793 | R-HSA-1430728_R-HSA-556833_R-HSA-8957322_R-HSA-194068_R-HSA-192105_R-HSA-193368_O95342 | R-HSA-162582_R-HSA-9006934_R-HSA-166520_R-HSA-9006115_R-HSA-9028335_P42336 | R-HSA-162582_R-HSA-9006925_R-HSA-1257604_R-HSA-199418_R-HSA-6811558_P16234 | R-HSA-162582_R-HSA-9006925_R-HSA-1257604_R-HSA-199418_R-HSA-6811558_P10721 | R-HSA-162582_R-HSA-9006925_R-HSA-1257604_R-HSA-199418_R-HSA-6811558_Q9NWZ3 | R-HSA-162582_R-HSA-9006925_R-HSA-1257604_R-HSA-199418_R-HSA-6811558_Q92731 | R-HSA-162582_R-HSA-9006925_R-HSA-1257604_R-HSA-199418_R-HSA-6811558_P03372 | R-HSA-1430728_R-HSA-556833_R-HSA-9018678_R-HSA-9018679_R-HSA-9018896_P09960 | R-HSA-1430728_R-HSA-556833_R-HSA-8957322_R-HSA-194068_R-HSA-159418_Q9NPD5 | R-HSA-1430728_R-HSA-556833_R-HSA-8957322_R-HSA-194068_R-HSA-159418_P19793 | R-HSA-1430728_R-HSA-556833_R-HSA-8957322_R-HSA-194068_R-HSA-159418_P46721 | R-HSA-1430728_R-HSA-556833_R-HSA-8957322_R-HSA-194068_R-HSA-159418_O95342 | R-HSA-1430728_R-HSA-556833_R-HSA-8957322_R-HSA-196071_R-HSA-194002_P05093 | R-HSA-1430728_R-HSA-556833_R-HSA-8957322_R-HSA-196071_R-HSA-194002_P15538 | R-HSA-1430728_R-HSA-556833_R-HSA-8957322_R-HSA-1655829_R-HSA-2426168_P19793 | R-HSA-1430728_R-HSA-556833_R-HSA-1483257_R-HSA-1483255_R-HSA-1660499_P42336 | R-HSA-1430728_R-HSA-556833_R-HSA-1483257_R-HSA-1483255_R-HSA-1660499_P42338 | R-HSA-1430728_R-HSA-556833_R-HSA-1483257_R-HSA-1483255_R-HSA-1660499_O00329 | R-HSA-1430728_R-HSA-556833_R-HSA-1483257_R-HSA-1483206_R-HSA-1482925_P47712 | R-HSA-1430728_R-HSA-556833_R-HSA-1483257_R-HSA-1483206_R-HSA-1482922_P47712 | R-HSA-1430728_R-HSA-556833_R-HSA-1483257_R-HSA-1483206_R-HSA-1482788_P47712 | R-HSA-1430728_R-HSA-211859_R-HSA-211945_R-HSA-211897_R-HSA-211958_P10635 | R-HSA-1430728_R-HSA-211859_R-HSA-211945_R-HSA-211897_R-HSA-211935_P20813 | R-HSA-1430728_R-HSA-211859_R-HSA-211945_R-HSA-211897_R-HSA-211935_P10635 | R-HSA-1430728_R-HSA-211859_R-HSA-211945_R-HSA-211897_R-HSA-211976_P11511 | R-HSA-1430728_R-HSA-211859_R-HSA-211945_R-HSA-211897_R-HSA-211976_P19793 | R-HSA-1430728_R-HSA-211859_R-HSA-211945_R-HSA-211897_R-HSA-211976_P15538 | R-HSA-1430728_R-HSA-71387_R-HSA-70326_R-HSA-70171_R-HSA-9634600_P67775 | R-HSA-1430728_R-HSA-71387_R-HSA-70326_R-HSA-70171_R-HSA-9634600_P62714 | R-HSA-1430728_R-HSA-1428517_R-HSA-71406_R-HSA-70268_R-HSA-204174_P11177 | R-HSA-1430728_R-HSA-1428517_R-HSA-71406_R-HSA-70268_R-HSA-204174_P19793 | R-HSA-1430728_R-HSA-1428517_R-HSA-163200_R-HSA-611105_R-HSA-6799198_P28331 | R-HSA-1430728_R-HSA-1428517_R-HSA-163200_R-HSA-611105_R-HSA-6799198_P49821 | R-HSA-1430728_R-HSA-1428517_R-HSA-163200_R-HSA-611105_R-HSA-6799198_O95169 | R-HSA-1430728_R-HSA-1428517_R-HSA-163200_R-HSA-611105_R-HSA-6799198_O14561 | R-HSA-1430728_R-HSA-1428517_R-HSA-163200_R-HSA-611105_R-HSA-6799198_O95182 | R-HSA-1430728_R-HSA-1428517_R-HSA-163200_R-HSA-611105_R-HSA-6799198_O15239 | R-HSA-1430728_R-HSA-1428517_R-HSA-163200_R-HSA-611105_R-HSA-6799198_O43674 | R-HSA-1430728_R-HSA-1428517_R-HSA-163200_R-HSA-611105_R-HSA-6799198_P17568 | R-HSA-162582_R-HSA-9006934_R-HSA-186797_R-HSA-186763_P16234 | R-HSA-162582_R-HSA-9006934_R-HSA-1236394_R-HSA-1251985_P03372 | R-HSA-162582_R-HSA-9006931_R-HSA-8939211_R-HSA-9018519_P03372 | R-HSA-162582_R-HSA-9006931_R-HSA-5362517_R-HSA-5365859_P00326 | R-HSA-162582_R-HSA-157118_R-HSA-1980143_R-HSA-2122947_Q9UKV0 | R-HSA-162582_R-HSA-157118_R-HSA-1980143_R-HSA-2122947_Q9UBN7 | R-HSA-1430728_R-HSA-556833_R-HSA-9018678_R-HSA-2142700_Q16873 | R-HSA-1430728_R-HSA-556833_R-HSA-8957322_R-HSA-196791_P02774 | R-HSA-1430728_R-HSA-556833_R-HSA-8979227_R-HSA-163560_P12104 | R-HSA-1430728_R-HSA-556833_R-HSA-400206_R-HSA-1989781_Q9Y6Q9 | R-HSA-1430728_R-HSA-71387_R-HSA-70326_R-HSA-70263_P00558 | R-HSA-1430728_R-HSA-71387_R-HSA-70326_R-HSA-70263_P11498 | R-HSA-1430728_R-HSA-196854_R-HSA-6806667_R-HSA-975634_P09455 | R-HSA-1430728_R-HSA-196854_R-HSA-6806667_R-HSA-975634_P50120 | R-HSA-1430728_R-HSA-196854_R-HSA-6806667_R-HSA-975634_P02753 | R-HSA-1430728_R-HSA-196854_R-HSA-6806667_R-HSA-975634_O95237 | R-HSA-1430728_R-HSA-1428517_R-HSA-71406_R-HSA-71403_Q96I99 | R-HSA-1430728_R-HSA-1428517_R-HSA-71406_R-HSA-71403_P53597 | R-HSA-1430728_R-HSA-1428517_R-HSA-71406_R-HSA-71403_Q9P2R7 | R-HSA-1430728_R-HSA-1428517_R-HSA-71406_R-HSA-71403_Q99643 | R-HSA-1430728_R-HSA-1428517_R-HSA-71406_R-HSA-71403_P31040 | R-HSA-1430728_R-HSA-1428517_R-HSA-71406_R-HSA-71403_P21912 | R-HSA-1430728_R-HSA-1428517_R-HSA-71406_R-HSA-71403_Q02218 | R-HSA-1430728_R-HSA-1428517_R-HSA-163200_R-HSA-163210_P30049 | R-HSA-1430728_R-HSA-71291_R-HSA-8963691_R-HSA-8963684_P17735 | R-HSA-1430728_R-HSA-71291_R-HSA-351202_R-HSA-350562_P20618 | R-HSA-1430728_R-HSA-71291_R-HSA-351202_R-HSA-350562_P25786 | R-HSA-1430728_R-HSA-71291_R-HSA-2408522_R-HSA-2408557_P39023 | R-HSA-1430728_R-HSA-71291_R-HSA-209776_R-HSA-209931_P17752 | R-HSA-162582_R-HSA-9006335_R-HSA-9027283_P51692 | R-HSA-1430728_R-HSA-211859_R-HSA-5423646_O14880 | R-HSA-1430728_R-HSA-211859_R-HSA-5423646_P10620 | R-HSA-1430728_R-HSA-211859_R-HSA-5423646_P08684 | R-HSA-1430728_R-HSA-211859_R-HSA-5423646_P05177 | R-HSA-1430728_R-HSA-71291_R-HSA-71064_Q02218 | R-HSA-1430728_R-HSA-71291_R-HSA-71240_Q01650 | R-HSA-1430728_R-HSA-71291_R-HSA-70921_P50135 | R-HSA-1430728_R-HSA-71291_R-HSA-5662702_P14679 | R-HSA-1430728_R-HSA-71291_R-HSA-8964539_P00367 | R-HSA-1430728_R-HSA-71291_R-HSA-389661_P11177 | R-HSA-1430728_R-HSA-71291_R-HSA-389661_Q02218 | R-HSA-1430728_R-HSA-2161522_R-HSA-2161517_O15244 | R-HSA-1430728_R-HSA-2161522_R-HSA-2161517_P08183 | R-HSA-1430728_R-HSA-2564830_P28340
Cell viability (HEK293)	isradipine	R-HSA-1430728_R-HSA-15869_R-HSA-8956320_R-HSA-73817_P20839 | R-HSA-1430728_R-HSA-1362409_P10109 | R-HSA-1430728_R-HSA-1475029_Q9Y2D0 | R-HSA-1430728_R-HSA-1475029_O43570 | R-HSA-1430728_R-HSA-211859_R-HSA-211945_R-HSA-211897_R-HSA-211981_R-HSA-211999_P10635 | R-HSA-1430728_R-HSA-211859_R-HSA-211945_R-HSA-211897_R-HSA-211981_R-HSA-211999_P10632 | R-HSA-1430728_R-HSA-211859_R-HSA-211945_R-HSA-211897_R-HSA-211916_Q6VVX0 | R-HSA-1430728_R-HSA-211859_R-HSA-211945_R-HSA-211897_R-HSA-211979_P24557 | R-HSA-1430728_R-HSA-211859_R-HSA-211945_R-HSA-211897_R-HSA-211935_P10635 | R-HSA-1430728_R-HSA-211859_R-HSA-211945_R-HSA-71384_P07327 | R-HSA-1430728_R-HSA-211859_R-HSA-211945_R-HSA-71384_P05091 | R-HSA-1430728_R-HSA-15869_R-HSA-8956320_R-HSA-73817_Q06203 | R-HSA-1430728_R-HSA-15869_R-HSA-8956320_R-HSA-73817_P12268
Cell viability (HEK293)	bortezomib	R-HSA-162582_R-HSA-9006934_R-HSA-190236_R-HSA-5654743_R-HSA-5654733_R-HSA-1295596_P67775 | R-HSA-162582_R-HSA-9006934_R-HSA-190236_R-HSA-5654743_R-HSA-5654733_R-HSA-1295596_P62714 | R-HSA-162582_R-HSA-9006934_R-HSA-190236_R-HSA-5654741_R-HSA-5654732_R-HSA-1295596_P67775 | R-HSA-162582_R-HSA-9006934_R-HSA-190236_R-HSA-5654741_R-HSA-5654732_R-HSA-1295596_P62714 | R-HSA-162582_R-HSA-9006934_R-HSA-190236_R-HSA-5654738_R-HSA-5654727_R-HSA-1295596_P62714 | R-HSA-162582_R-HSA-9006934_R-HSA-190236_R-HSA-5654736_R-HSA-5654726_R-HSA-1295596_P67775 | R-HSA-162582_R-HSA-9006934_R-HSA-190236_R-HSA-5654736_R-HSA-5654726_R-HSA-1295596_P62714 | R-HSA-162582_R-HSA-9006934_R-HSA-190236_R-HSA-5654736_R-HSA-5654687_R-HSA-5654689_P42336 | R-HSA-74160_R-HSA-73857_R-HSA-212436_R-HSA-3700989_R-HSA-5633007_R-HSA-6804756_Q13131 | R-HSA-74160_R-HSA-73857_R-HSA-212436_R-HSA-3700989_R-HSA-5633007_R-HSA-6804756_O43741 | R-HSA-162582_R-HSA-9006934_R-HSA-166520_R-HSA-187037_R-HSA-198203_P42336 | R-HSA-162582_R-HSA-9006925_R-HSA-1257604_R-HSA-6807070_R-HSA-8948751_P20618 | R-HSA-162582_R-HSA-9006925_R-HSA-1257604_R-HSA-6807070_R-HSA-8948751_P25786 | R-HSA-162582_R-HSA-9006925_R-HSA-1257604_R-HSA-199418_R-HSA-6811558_P16234 | R-HSA-162582_R-HSA-9006925_R-HSA-1257604_R-HSA-199418_R-HSA-6811558_P67775 | R-HSA-162582_R-HSA-9006925_R-HSA-1257604_R-HSA-199418_R-HSA-6811558_P62714 | R-HSA-162582_R-HSA-9006925_R-HSA-1257604_R-HSA-199418_R-HSA-6811558_P10721 | R-HSA-162582_R-HSA-9006925_R-HSA-1257604_R-HSA-199418_R-HSA-6811558_P42336 | R-HSA-162582_R-HSA-9006925_R-HSA-1257604_R-HSA-199418_R-HSA-6811558_P42338 | R-HSA-162582_R-HSA-9006925_R-HSA-1257604_R-HSA-199418_R-HSA-6811558_O00329 | R-HSA-162582_R-HSA-9006925_R-HSA-1257604_R-HSA-199418_R-HSA-6811558_P51617 | R-HSA-162582_R-HSA-9006925_R-HSA-1257604_R-HSA-199418_R-HSA-6811558_Q92731 | R-HSA-162582_R-HSA-9006925_R-HSA-1257604_R-HSA-199418_R-HSA-6811558_P03372 | R-HSA-162582_R-HSA-9006931_R-HSA-8939211_R-HSA-9009391_R-HSA-9634635_O15530 | R-HSA-162582_R-HSA-73887_R-HSA-193704_R-HSA-193639_R-HSA-209560_P51617 | R-HSA-162582_R-HSA-5683057_R-HSA-5684996_R-HSA-5673001_R-HSA-5658442_P20618 | R-HSA-162582_R-HSA-5683057_R-HSA-5684996_R-HSA-5673001_R-HSA-5658442_P25786 | R-HSA-162582_R-HSA-5683057_R-HSA-5684996_R-HSA-5673001_R-HSA-5673000_P67775 | R-HSA-162582_R-HSA-5683057_R-HSA-5684996_R-HSA-5673001_R-HSA-5673000_P62714 | R-HSA-162582_R-HSA-195721_R-HSA-3858494_R-HSA-4086400_R-HSA-4608870_P20618 | R-HSA-162582_R-HSA-195721_R-HSA-3858494_R-HSA-4086400_R-HSA-4608870_P25786 | R-HSA-74160_R-HSA-73857_R-HSA-212436_R-HSA-3700989_R-HSA-5628897_Q13131 | R-HSA-74160_R-HSA-73857_R-HSA-212436_R-HSA-3700989_R-HSA-5628897_O43741 | R-HSA-74160_R-HSA-73857_R-HSA-212436_R-HSA-8878166_R-HSA-8939902_P20618 | R-HSA-74160_R-HSA-73857_R-HSA-212436_R-HSA-8878166_R-HSA-8939902_P03372 | R-HSA-74160_R-HSA-73857_R-HSA-212436_R-HSA-8878166_R-HSA-8939902_P04150 | R-HSA-74160_R-HSA-73857_R-HSA-212436_R-HSA-8878171_R-HSA-8939236_P25786 | R-HSA-162582_R-HSA-9006934_R-HSA-1236394_R-HSA-1250342_P42336 | R-HSA-162582_R-HSA-9006931_R-HSA-8939211_R-HSA-9018519_P06401 | R-HSA-162582_R-HSA-9006931_R-HSA-5362517_R-HSA-5365859_Q92781 | R-HSA-162582_R-HSA-9006931_R-HSA-5362517_R-HSA-5365859_O75911 | R-HSA-162582_R-HSA-9006931_R-HSA-5362517_R-HSA-5365859_Q9BTZ2 | R-HSA-162582_R-HSA-195721_R-HSA-3858494_R-HSA-4086398_Q08209 | R-HSA-162582_R-HSA-195721_R-HSA-195253_R-HSA-196299_P67775 | R-HSA-162582_R-HSA-195721_R-HSA-195253_R-HSA-196299_P62714 | R-HSA-162582_R-HSA-9006927_R-HSA-8848021_R-HSA-8849473_P04150 | R-HSA-162582_R-HSA-157118_R-HSA-9013694_R-HSA-9604323_P20618 | R-HSA-162582_R-HSA-157118_R-HSA-9013694_R-HSA-9604323_P25786 | R-HSA-74160_R-HSA-73857_R-HSA-212436_R-HSA-383280_P51843 | R-HSA-74160_R-HSA-73857_R-HSA-212436_R-HSA-383280_P19793 | R-HSA-74160_R-HSA-73857_R-HSA-212436_R-HSA-383280_Q07869 | R-HSA-74160_R-HSA-73857_R-HSA-212436_R-HSA-383280_P03372 | R-HSA-162582_R-HSA-5683057_R-HSA-5687128_P20618 | R-HSA-162582_R-HSA-5683057_R-HSA-5687128_P25786 | R-HSA-162582_R-HSA-165159_R-HSA-380972_Q13131 | R-HSA-162582_R-HSA-165159_R-HSA-380972_O43741 | R-HSA-162582_R-HSA-2586552_P51692 | R-HSA-74160_R-HSA-73857_R-HSA-212436_R-HSA-3700989_R-HSA-5633007_R-HSA-6806003_R-HSA-6804757_P67775 | R-HSA-74160_R-HSA-73857_R-HSA-212436_R-HSA-3700989_R-HSA-5633007_R-HSA-6806003_R-HSA-6804757_P62714 | R-HSA-74160_R-HSA-73857_R-HSA-212436_R-HSA-3700989_R-HSA-5633007_R-HSA-6806003_R-HSA-6804757_O15530 | R-HSA-74160_R-HSA-73857_R-HSA-212436_R-HSA-3700989_R-HSA-5633007_R-HSA-6804756_Q9Y478 | R-HSA-162582_R-HSA-9006934_R-HSA-194138_R-HSA-194313_R-HSA-195399_P35916 | R-HSA-162582_R-HSA-9006934_R-HSA-194138_R-HSA-194313_R-HSA-195399_P35968 | R-HSA-162582_R-HSA-9006925_R-HSA-1257604_R-HSA-199418_R-HSA-6811558_Q9NWZ3 | R-HSA-74160_R-HSA-73857_R-HSA-212436_R-HSA-3700989_R-HSA-5628897_Q9Y478 | R-HSA-74160_R-HSA-73857_R-HSA-212436_R-HSA-8878166_R-HSA-8939902_P25786 | R-HSA-74160_R-HSA-73857_R-HSA-212436_R-HSA-8878171_R-HSA-8939236_P20618 | R-HSA-74160_R-HSA-73857_R-HSA-212436_R-HSA-8878159_R-HSA-8941858_P20618 | R-HSA-74160_R-HSA-73857_R-HSA-212436_R-HSA-8878159_R-HSA-8941858_P25786 | R-HSA-162582_R-HSA-9006934_R-HSA-1236394_R-HSA-1251985_P03372 | R-HSA-162582_R-HSA-9006934_R-HSA-1236394_R-HSA-1251985_P06401 | R-HSA-162582_R-HSA-195721_R-HSA-3858494_R-HSA-4086398_P16499 | R-HSA-162582_R-HSA-195721_R-HSA-3858494_R-HSA-4086398_P35913 | R-HSA-162582_R-HSA-195721_R-HSA-3858494_R-HSA-4086398_P18545 | R-HSA-162582_R-HSA-157118_R-HSA-9013694_R-HSA-9013695_P35916 | R-HSA-162582_R-HSA-157118_R-HSA-1980143_R-HSA-2122947_Q9UBN7 | R-HSA-74160_R-HSA-73857_R-HSA-212436_R-HSA-383280_Q92731 | R-HSA-74160_R-HSA-73857_R-HSA-212436_R-HSA-383280_P04150 | R-HSA-162582_R-HSA-9006335_R-HSA-9027283_P51692
Cell viability (HEK293)	lamotrigine	R-HSA-1430728_R-HSA-211859_R-HSA-211945_R-HSA-211897_R-HSA-211981_R-HSA-211999_P10635 | R-HSA-1430728_R-HSA-211859_R-HSA-211945_R-HSA-211897_R-HSA-211981_R-HSA-211999_P10632 | R-HSA-1430728_R-HSA-211859_R-HSA-211945_R-HSA-211897_R-HSA-211935_P10635 | R-HSA-1430728_R-HSA-211859_R-HSA-211945_R-HSA-71384_P05091 | R-HSA-1430728_R-HSA-15869_R-HSA-8956320_R-HSA-73817_Q06203 | R-HSA-1430728_R-HSA-211859_R-HSA-211945_R-HSA-211897_R-HSA-211916_Q6VVX0 | R-HSA-1430728_R-HSA-211859_R-HSA-211945_R-HSA-211897_R-HSA-211979_P24557 | R-HSA-1430728_R-HSA-211859_R-HSA-211945_R-HSA-71384_P07327 | R-HSA-1430728_R-HSA-163685_R-HSA-422356_R-HSA-381676_Q9BQ31 | R-HSA-1430728_R-HSA-163685_R-HSA-422356_R-HSA-400042_Q08289 | R-HSA-1430728_R-HSA-163685_R-HSA-422356_R-HSA-400042_Q13936 | R-HSA-1430728_R-HSA-163685_R-HSA-422356_R-HSA-400042_Q01668 | R-HSA-1430728_R-HSA-163685_R-HSA-422356_R-HSA-399997_P17252 | R-HSA-1430728_R-HSA-15869_R-HSA-8956320_R-HSA-73817_P20839 | R-HSA-1430728_R-HSA-15869_R-HSA-8956320_R-HSA-73817_P12268 | R-HSA-1430728_R-HSA-163685_R-HSA-163765_P30613 | R-HSA-1430728_R-HSA-202131_R-HSA-203615_P07900 | R-HSA-1430728_R-HSA-1475029_Q9Y2D0
Cell viability (HEK293)	lansoprazole	R-HSA-162582_R-HSA-195721_R-HSA-3858494_R-HSA-4086400_R-HSA-4608870_P20618 | R-HSA-1430728_R-HSA-556833_R-HSA-8957322_R-HSA-194068_R-HSA-159418_O95342 | R-HSA-1430728_R-HSA-211859_R-HSA-211945_R-HSA-211897_R-HSA-211979_P24557 | R-HSA-1430728_R-HSA-211859_R-HSA-211945_R-HSA-211897_R-HSA-211958_P10635 | R-HSA-1430728_R-HSA-1428517_R-HSA-71406_R-HSA-70268_R-HSA-204174_P11177 | R-HSA-1430728_R-HSA-1428517_R-HSA-71406_R-HSA-70268_R-HSA-204174_P19793 | R-HSA-1430728_R-HSA-1428517_R-HSA-163200_R-HSA-611105_R-HSA-6799198_O75489 | R-HSA-162582_R-HSA-195721_R-HSA-3858494_R-HSA-4086398_P35913 | R-HSA-162582_R-HSA-195721_R-HSA-201681_R-HSA-4641258_P20618 | R-HSA-162582_R-HSA-195721_R-HSA-201681_R-HSA-4641257_P25786 | R-HSA-162582_R-HSA-5358351_R-HSA-5610787_R-HSA-5610783_P25786 | R-HSA-162582_R-HSA-157118_R-HSA-1980143_R-HSA-2122947_Q9UKV0 | R-HSA-1430728_R-HSA-556833_R-HSA-8979227_R-HSA-163560_P12104 | R-HSA-1430728_R-HSA-196854_R-HSA-8978934_R-HSA-1474151_P00374 | R-HSA-1430728_R-HSA-196854_R-HSA-6806667_R-HSA-975634_P50120 | R-HSA-1430728_R-HSA-196854_R-HSA-6806667_R-HSA-975634_P02753 | R-HSA-162582_R-HSA-9006335_R-HSA-9027276_P42336 | R-HSA-162582_R-HSA-165159_R-HSA-380972_Q9Y478 | R-HSA-1430728_R-HSA-211859_R-HSA-5423646_P10620 | R-HSA-162582_R-HSA-9006934_R-HSA-2404192_R-HSA-2428924_R-HSA-2428928_R-HSA-112399_R-HSA-109704_Q13370 | R-HSA-162582_R-HSA-9006934_R-HSA-2404192_R-HSA-2428924_R-HSA-2428928_R-HSA-112399_R-HSA-109704_P42336 | R-HSA-162582_R-HSA-9006934_R-HSA-2404192_R-HSA-2428924_R-HSA-2428928_R-HSA-112399_R-HSA-109704_P42338 | R-HSA-162582_R-HSA-9006934_R-HSA-2404192_R-HSA-2428924_R-HSA-2428928_R-HSA-112399_R-HSA-109704_O15530 | R-HSA-162582_R-HSA-9006934_R-HSA-166520_R-HSA-187037_R-HSA-198725_R-HSA-198753_R-HSA-202670_P67775 | R-HSA-162582_R-HSA-9006934_R-HSA-166520_R-HSA-187037_R-HSA-198725_R-HSA-198753_R-HSA-202670_P62714 | R-HSA-162582_R-HSA-9006934_R-HSA-74752_R-HSA-74751_R-HSA-112399_R-HSA-109704_Q13370 | R-HSA-162582_R-HSA-9006934_R-HSA-74752_R-HSA-74751_R-HSA-112399_R-HSA-109704_P42336 | R-HSA-162582_R-HSA-9006934_R-HSA-74752_R-HSA-74751_R-HSA-112399_R-HSA-109704_P42338 | R-HSA-162582_R-HSA-9006934_R-HSA-74752_R-HSA-74751_R-HSA-112399_R-HSA-109704_O15530 | R-HSA-162582_R-HSA-9006934_R-HSA-190236_R-HSA-5654743_R-HSA-5654733_R-HSA-1295596_P67775 | R-HSA-162582_R-HSA-9006934_R-HSA-190236_R-HSA-5654743_R-HSA-5654733_R-HSA-1295596_P62714 | R-HSA-162582_R-HSA-9006934_R-HSA-190236_R-HSA-5654743_R-HSA-5654716_R-HSA-5654720_P42336 | R-HSA-162582_R-HSA-9006934_R-HSA-190236_R-HSA-5654741_R-HSA-5654732_R-HSA-1295596_P67775 | R-HSA-162582_R-HSA-9006934_R-HSA-190236_R-HSA-5654741_R-HSA-5654732_R-HSA-1295596_P62714 | R-HSA-162582_R-HSA-9006934_R-HSA-190236_R-HSA-5654741_R-HSA-5654708_R-HSA-5654710_P42336 | R-HSA-162582_R-HSA-9006934_R-HSA-190236_R-HSA-5654738_R-HSA-5654727_R-HSA-1295596_P67775 | R-HSA-162582_R-HSA-9006934_R-HSA-190236_R-HSA-5654738_R-HSA-5654727_R-HSA-1295596_P62714 | R-HSA-162582_R-HSA-9006934_R-HSA-190236_R-HSA-5654736_R-HSA-5654726_R-HSA-1295596_P67775 | R-HSA-162582_R-HSA-9006934_R-HSA-190236_R-HSA-5654736_R-HSA-5654726_R-HSA-1295596_P62714 | R-HSA-162582_R-HSA-9006934_R-HSA-190236_R-HSA-5654736_R-HSA-5654687_R-HSA-5654689_P42336 | R-HSA-1430728_R-HSA-556833_R-HSA-9018678_R-HSA-9018677_R-HSA-9018682_R-HSA-9027307_P08684 | R-HSA-1430728_R-HSA-556833_R-HSA-9018678_R-HSA-9018677_R-HSA-9018682_R-HSA-9027307_P10635 | R-HSA-1430728_R-HSA-556833_R-HSA-9018678_R-HSA-9018677_R-HSA-9018682_R-HSA-9027307_P05177 | R-HSA-1430728_R-HSA-556833_R-HSA-8957322_R-HSA-194068_R-HSA-192105_R-HSA-193807_P19793 | R-HSA-1430728_R-HSA-556833_R-HSA-8957322_R-HSA-194068_R-HSA-192105_R-HSA-193368_P19793 | R-HSA-1430728_R-HSA-556833_R-HSA-8957322_R-HSA-194068_R-HSA-192105_R-HSA-193368_O95342 | R-HSA-162582_R-HSA-9006934_R-HSA-166520_R-HSA-187037_R-HSA-198203_P42336 | R-HSA-162582_R-HSA-9006934_R-HSA-166520_R-HSA-187037_R-HSA-198203_P42338 | R-HSA-162582_R-HSA-9006934_R-HSA-166520_R-HSA-9034015_R-HSA-9603381_P42336 | R-HSA-162582_R-HSA-9006934_R-HSA-166520_R-HSA-9006115_R-HSA-9028335_P42336 | R-HSA-162582_R-HSA-9006934_R-HSA-194138_R-HSA-194313_R-HSA-195399_P35916 | R-HSA-162582_R-HSA-9006934_R-HSA-194138_R-HSA-194313_R-HSA-195399_P35968 | R-HSA-162582_R-HSA-9006925_R-HSA-1257604_R-HSA-6807070_R-HSA-8948751_P20618 | R-HSA-162582_R-HSA-9006925_R-HSA-1257604_R-HSA-6807070_R-HSA-8948751_P25786 | R-HSA-162582_R-HSA-9006925_R-HSA-1257604_R-HSA-199418_R-HSA-6811558_P16234 | R-HSA-162582_R-HSA-9006925_R-HSA-1257604_R-HSA-199418_R-HSA-6811558_P67775 | R-HSA-162582_R-HSA-9006925_R-HSA-1257604_R-HSA-199418_R-HSA-6811558_P62714 | R-HSA-162582_R-HSA-9006925_R-HSA-1257604_R-HSA-199418_R-HSA-6811558_P10721 | R-HSA-162582_R-HSA-9006925_R-HSA-1257604_R-HSA-199418_R-HSA-6811558_Q9NWZ3 | R-HSA-162582_R-HSA-9006925_R-HSA-1257604_R-HSA-199418_R-HSA-6811558_P42336 | R-HSA-162582_R-HSA-9006925_R-HSA-1257604_R-HSA-199418_R-HSA-6811558_P42338 | R-HSA-162582_R-HSA-9006925_R-HSA-1257604_R-HSA-199418_R-HSA-6811558_O00329 | R-HSA-162582_R-HSA-9006925_R-HSA-1257604_R-HSA-199418_R-HSA-6811558_P51617 | R-HSA-162582_R-HSA-9006925_R-HSA-1257604_R-HSA-199418_R-HSA-6811558_Q92731 | R-HSA-162582_R-HSA-9006925_R-HSA-1257604_R-HSA-199418_R-HSA-6811558_P03372 | R-HSA-162582_R-HSA-9006931_R-HSA-8939211_R-HSA-9009391_R-HSA-9634635_O15530 | R-HSA-162582_R-HSA-73887_R-HSA-193704_R-HSA-193639_R-HSA-209560_P51617 | R-HSA-162582_R-HSA-5683057_R-HSA-5684996_R-HSA-5673001_R-HSA-5658442_P20618 | R-HSA-162582_R-HSA-5683057_R-HSA-5684996_R-HSA-5673001_R-HSA-5658442_P25786 | R-HSA-162582_R-HSA-5683057_R-HSA-5684996_R-HSA-5673001_R-HSA-5673000_P67775 | R-HSA-162582_R-HSA-5683057_R-HSA-5684996_R-HSA-5673001_R-HSA-5673000_P62714 | R-HSA-1430728_R-HSA-556833_R-HSA-9018678_R-HSA-9018679_R-HSA-9018896_P09960 | R-HSA-1430728_R-HSA-556833_R-HSA-8957322_R-HSA-194068_R-HSA-159418_Q9NPD5 | R-HSA-1430728_R-HSA-556833_R-HSA-8957322_R-HSA-196071_R-HSA-194002_P05093 | R-HSA-1430728_R-HSA-556833_R-HSA-8957322_R-HSA-196071_R-HSA-194002_P15538 | R-HSA-1430728_R-HSA-556833_R-HSA-1483257_R-HSA-1483255_R-HSA-1660499_P42338 | R-HSA-1430728_R-HSA-211859_R-HSA-211945_R-HSA-211897_R-HSA-211976_P11511 | R-HSA-1430728_R-HSA-211859_R-HSA-211945_R-HSA-211897_R-HSA-211976_P19793 | R-HSA-1430728_R-HSA-211859_R-HSA-211945_R-HSA-211897_R-HSA-211976_P15538 | R-HSA-1430728_R-HSA-71387_R-HSA-70326_R-HSA-70171_R-HSA-9634600_P67775 | R-HSA-1430728_R-HSA-71387_R-HSA-70326_R-HSA-70171_R-HSA-9634600_P62714 | R-HSA-1430728_R-HSA-1428517_R-HSA-163200_R-HSA-611105_R-HSA-6799198_O96000 | R-HSA-1430728_R-HSA-1428517_R-HSA-163200_R-HSA-611105_R-HSA-6799198_P28331 | R-HSA-1430728_R-HSA-1428517_R-HSA-163200_R-HSA-611105_R-HSA-6799198_P49821 | R-HSA-1430728_R-HSA-1428517_R-HSA-163200_R-HSA-611105_R-HSA-6799198_O43920 | R-HSA-1430728_R-HSA-1428517_R-HSA-163200_R-HSA-611105_R-HSA-6799198_O00217 | R-HSA-1430728_R-HSA-1428517_R-HSA-163200_R-HSA-611105_R-HSA-6799198_O95169 | R-HSA-1430728_R-HSA-1428517_R-HSA-163200_R-HSA-611105_R-HSA-6799198_Q16718 | R-HSA-1430728_R-HSA-1428517_R-HSA-163200_R-HSA-611105_R-HSA-6799198_O95182 | R-HSA-1430728_R-HSA-1428517_R-HSA-163200_R-HSA-611105_R-HSA-6799198_O15239 | R-HSA-1430728_R-HSA-1428517_R-HSA-163200_R-HSA-611105_R-HSA-6799198_O43676 | R-HSA-1430728_R-HSA-1428517_R-HSA-163200_R-HSA-611105_R-HSA-6799198_O43674 | R-HSA-1430728_R-HSA-1428517_R-HSA-163200_R-HSA-611105_R-HSA-6799198_P17568 | R-HSA-162582_R-HSA-9006934_R-HSA-186797_R-HSA-186763_P16234 | R-HSA-162582_R-HSA-9006934_R-HSA-186797_R-HSA-186763_P51692 | R-HSA-162582_R-HSA-9006934_R-HSA-186797_R-HSA-186763_P42336 | R-HSA-162582_R-HSA-9006934_R-HSA-186797_R-HSA-186763_P42338 | R-HSA-162582_R-HSA-9006934_R-HSA-1236394_R-HSA-1250342_P42336 | R-HSA-162582_R-HSA-9006934_R-HSA-1236394_R-HSA-1251985_P03372 | R-HSA-162582_R-HSA-9006934_R-HSA-1236394_R-HSA-1251985_P06401 | R-HSA-162582_R-HSA-9006934_R-HSA-1227986_R-HSA-1250196_P17252 | R-HSA-162582_R-HSA-9006931_R-HSA-8939211_R-HSA-9018519_Q9Y6Q9 | R-HSA-162582_R-HSA-9006931_R-HSA-8939211_R-HSA-9018519_P03372 | R-HSA-162582_R-HSA-9006931_R-HSA-8939211_R-HSA-9018519_P06401 | R-HSA-162582_R-HSA-9006931_R-HSA-5362517_R-HSA-5365859_Q92781 | R-HSA-162582_R-HSA-9006931_R-HSA-5362517_R-HSA-5365859_O75911 | R-HSA-162582_R-HSA-9006931_R-HSA-5362517_R-HSA-5365859_Q9BTZ2 | R-HSA-162582_R-HSA-9006931_R-HSA-5362517_R-HSA-5365859_P00326 | R-HSA-162582_R-HSA-195721_R-HSA-3858494_R-HSA-4086398_P18545 | R-HSA-162582_R-HSA-195721_R-HSA-3858494_R-HSA-4086398_P17252 | R-HSA-162582_R-HSA-195721_R-HSA-201681_R-HSA-4641262_P67775 | R-HSA-162582_R-HSA-195721_R-HSA-201681_R-HSA-4641262_P62714 | R-HSA-162582_R-HSA-195721_R-HSA-201681_R-HSA-201688_P49674 | R-HSA-162582_R-HSA-195721_R-HSA-201681_R-HSA-4641258_P25786 | R-HSA-162582_R-HSA-195721_R-HSA-195253_R-HSA-196299_P67775 | R-HSA-162582_R-HSA-195721_R-HSA-195253_R-HSA-196299_P62714 | R-HSA-162582_R-HSA-157118_R-HSA-9013694_R-HSA-9013695_P35916 | R-HSA-162582_R-HSA-157118_R-HSA-9013694_R-HSA-9604323_P20618 | R-HSA-162582_R-HSA-157118_R-HSA-9013694_R-HSA-9604323_P25786 | R-HSA-162582_R-HSA-157118_R-HSA-1980143_R-HSA-2122947_Q9UBN7 | R-HSA-1430728_R-HSA-556833_R-HSA-9018678_R-HSA-2142700_Q16873 | R-HSA-1430728_R-HSA-556833_R-HSA-8957322_R-HSA-196791_P02774 | R-HSA-1430728_R-HSA-556833_R-HSA-400206_R-HSA-1989781_Q9Y6Q9 | R-HSA-1430728_R-HSA-71387_R-HSA-70326_R-HSA-70263_P00558 | R-HSA-1430728_R-HSA-71387_R-HSA-70326_R-HSA-70263_P11498 | R-HSA-1430728_R-HSA-196854_R-HSA-6806667_R-HSA-975634_P09455 | R-HSA-1430728_R-HSA-196854_R-HSA-6806667_R-HSA-975634_O95237 | R-HSA-1430728_R-HSA-1428517_R-HSA-71406_R-HSA-71403_Q96I99 | R-HSA-1430728_R-HSA-1428517_R-HSA-71406_R-HSA-71403_P53597 | R-HSA-1430728_R-HSA-1428517_R-HSA-71406_R-HSA-71403_Q9P2R7 | R-HSA-1430728_R-HSA-1428517_R-HSA-71406_R-HSA-71403_Q99643 | R-HSA-1430728_R-HSA-1428517_R-HSA-71406_R-HSA-71403_P31040 | R-HSA-1430728_R-HSA-1428517_R-HSA-71406_R-HSA-71403_P21912 | R-HSA-1430728_R-HSA-1428517_R-HSA-71406_R-HSA-71403_Q02218 | R-HSA-1430728_R-HSA-1428517_R-HSA-163200_R-HSA-163210_P30049 | R-HSA-1430728_R-HSA-71291_R-HSA-8963691_R-HSA-8963684_P17735 | R-HSA-1430728_R-HSA-71291_R-HSA-351202_R-HSA-350562_P20618 | R-HSA-1430728_R-HSA-71291_R-HSA-351202_R-HSA-350562_P25786 | R-HSA-1430728_R-HSA-71291_R-HSA-2408522_R-HSA-2408557_P39023 | R-HSA-1430728_R-HSA-71291_R-HSA-209776_R-HSA-209931_P17752 | R-HSA-162582_R-HSA-5683057_R-HSA-5687128_P20618 | R-HSA-162582_R-HSA-5683057_R-HSA-5687128_P25786 | R-HSA-162582_R-HSA-5683057_R-HSA-5687128_Q9Y6Q9 | R-HSA-162582_R-HSA-9006335_R-HSA-9027283_P51692 | R-HSA-162582_R-HSA-165159_R-HSA-380972_Q13131 | R-HSA-162582_R-HSA-165159_R-HSA-380972_O43741 | R-HSA-1430728_R-HSA-211859_R-HSA-5423646_P08684 | R-HSA-1430728_R-HSA-211859_R-HSA-5423646_P05177 | R-HSA-1430728_R-HSA-71291_R-HSA-71064_Q02218 | R-HSA-1430728_R-HSA-71291_R-HSA-71240_Q01650 | R-HSA-1430728_R-HSA-71291_R-HSA-70921_P50135 | R-HSA-1430728_R-HSA-71291_R-HSA-5662702_P14679 | R-HSA-1430728_R-HSA-71291_R-HSA-8964539_P00367 | R-HSA-1430728_R-HSA-71291_R-HSA-389661_P11177 | R-HSA-1430728_R-HSA-71291_R-HSA-389661_Q02218 | R-HSA-1430728_R-HSA-2161522_R-HSA-2161517_O15244 | R-HSA-1430728_R-HSA-2161522_R-HSA-2161517_Q9UNQ0 | R-HSA-1430728_R-HSA-2161522_R-HSA-2161517_P08183 | R-HSA-162582_R-HSA-2586552_P51692 | R-HSA-1430728_R-HSA-2564830_P28340
Cell viability (HEK293)	ritonavir	R-HSA-1430728_R-HSA-556833_R-HSA-9018678_R-HSA-9018677_R-HSA-9018682_R-HSA-9027307_P10635 | R-HSA-1430728_R-HSA-556833_R-HSA-8957322_R-HSA-194068_R-HSA-192105_R-HSA-193368_O95342 | R-HSA-162582_R-HSA-195721_R-HSA-3858494_R-HSA-4086400_R-HSA-4608870_P20618 | R-HSA-1430728_R-HSA-556833_R-HSA-8957322_R-HSA-194068_R-HSA-159418_P19793 | R-HSA-1430728_R-HSA-556833_R-HSA-8957322_R-HSA-194068_R-HSA-159418_O95342 | R-HSA-1430728_R-HSA-211859_R-HSA-211945_R-HSA-211897_R-HSA-211958_P10635 | R-HSA-1430728_R-HSA-1428517_R-HSA-71406_R-HSA-70268_R-HSA-204174_P11177 | R-HSA-1430728_R-HSA-1428517_R-HSA-71406_R-HSA-70268_R-HSA-204174_P19793 | R-HSA-1430728_R-HSA-1428517_R-HSA-163200_R-HSA-611105_R-HSA-6799198_O75489 | R-HSA-162582_R-HSA-195721_R-HSA-3858494_R-HSA-4086398_P35913 | R-HSA-162582_R-HSA-195721_R-HSA-201681_R-HSA-4641258_P20618 | R-HSA-162582_R-HSA-195721_R-HSA-201681_R-HSA-4641257_P25786 | R-HSA-162582_R-HSA-5358351_R-HSA-5610787_R-HSA-5610783_P25786 | R-HSA-162582_R-HSA-157118_R-HSA-1980143_R-HSA-2122947_Q9UKV0 | R-HSA-1430728_R-HSA-556833_R-HSA-9018678_R-HSA-2142700_Q16873 | R-HSA-1430728_R-HSA-556833_R-HSA-8957322_R-HSA-196791_P02774 | R-HSA-1430728_R-HSA-196854_R-HSA-6806667_R-HSA-975634_O95237 | R-HSA-162582_R-HSA-9006335_R-HSA-9027276_P42336 | R-HSA-162582_R-HSA-165159_R-HSA-380972_Q9Y478 | R-HSA-162582_R-HSA-9006934_R-HSA-2404192_R-HSA-2428924_R-HSA-2428928_R-HSA-112399_R-HSA-109704_Q13370 | R-HSA-162582_R-HSA-9006934_R-HSA-2404192_R-HSA-2428924_R-HSA-2428928_R-HSA-112399_R-HSA-109704_P42336 | R-HSA-162582_R-HSA-9006934_R-HSA-2404192_R-HSA-2428924_R-HSA-2428928_R-HSA-112399_R-HSA-109704_P42338 | R-HSA-162582_R-HSA-9006934_R-HSA-2404192_R-HSA-2428924_R-HSA-2428928_R-HSA-112399_R-HSA-109704_O15530 | R-HSA-162582_R-HSA-9006934_R-HSA-166520_R-HSA-187037_R-HSA-198725_R-HSA-198753_R-HSA-202670_P67775 | R-HSA-162582_R-HSA-9006934_R-HSA-166520_R-HSA-187037_R-HSA-198725_R-HSA-198753_R-HSA-202670_P62714 | R-HSA-162582_R-HSA-9006934_R-HSA-74752_R-HSA-74751_R-HSA-112399_R-HSA-109704_Q13370 | R-HSA-162582_R-HSA-9006934_R-HSA-74752_R-HSA-74751_R-HSA-112399_R-HSA-109704_P42336 | R-HSA-162582_R-HSA-9006934_R-HSA-74752_R-HSA-74751_R-HSA-112399_R-HSA-109704_P42338 | R-HSA-162582_R-HSA-9006934_R-HSA-74752_R-HSA-74751_R-HSA-112399_R-HSA-109704_O15530 | R-HSA-162582_R-HSA-9006934_R-HSA-190236_R-HSA-5654743_R-HSA-5654733_R-HSA-1295596_P67775 | R-HSA-162582_R-HSA-9006934_R-HSA-190236_R-HSA-5654743_R-HSA-5654733_R-HSA-1295596_P62714 | R-HSA-162582_R-HSA-9006934_R-HSA-190236_R-HSA-5654743_R-HSA-5654716_R-HSA-5654720_P42336 | R-HSA-162582_R-HSA-9006934_R-HSA-190236_R-HSA-5654741_R-HSA-5654732_R-HSA-1295596_P67775 | R-HSA-162582_R-HSA-9006934_R-HSA-190236_R-HSA-5654741_R-HSA-5654732_R-HSA-1295596_P62714 | R-HSA-162582_R-HSA-9006934_R-HSA-190236_R-HSA-5654741_R-HSA-5654708_R-HSA-5654710_P42336 | R-HSA-162582_R-HSA-9006934_R-HSA-190236_R-HSA-5654738_R-HSA-5654727_R-HSA-1295596_P67775 | R-HSA-162582_R-HSA-9006934_R-HSA-190236_R-HSA-5654738_R-HSA-5654727_R-HSA-1295596_P62714 | R-HSA-162582_R-HSA-9006934_R-HSA-190236_R-HSA-5654736_R-HSA-5654726_R-HSA-1295596_P67775 | R-HSA-162582_R-HSA-9006934_R-HSA-190236_R-HSA-5654736_R-HSA-5654726_R-HSA-1295596_P62714 | R-HSA-162582_R-HSA-9006934_R-HSA-190236_R-HSA-5654736_R-HSA-5654687_R-HSA-5654689_P42336 | R-HSA-1430728_R-HSA-556833_R-HSA-9018678_R-HSA-9018677_R-HSA-9018682_R-HSA-9027307_P08684 | R-HSA-1430728_R-HSA-556833_R-HSA-9018678_R-HSA-9018677_R-HSA-9018682_R-HSA-9027307_P05177 | R-HSA-1430728_R-HSA-556833_R-HSA-8957322_R-HSA-194068_R-HSA-192105_R-HSA-193807_P19793 | R-HSA-1430728_R-HSA-556833_R-HSA-8957322_R-HSA-194068_R-HSA-192105_R-HSA-193368_P19793 | R-HSA-162582_R-HSA-9006934_R-HSA-166520_R-HSA-187037_R-HSA-198203_P42336 | R-HSA-162582_R-HSA-9006934_R-HSA-166520_R-HSA-187037_R-HSA-198203_P42338 | R-HSA-162582_R-HSA-9006934_R-HSA-166520_R-HSA-9034015_R-HSA-9603381_P42336 | R-HSA-162582_R-HSA-9006934_R-HSA-166520_R-HSA-9006115_R-HSA-9028335_P42336 | R-HSA-162582_R-HSA-9006934_R-HSA-194138_R-HSA-194313_R-HSA-195399_P35916 | R-HSA-162582_R-HSA-9006934_R-HSA-194138_R-HSA-194313_R-HSA-195399_P35968 | R-HSA-162582_R-HSA-9006925_R-HSA-1257604_R-HSA-6807070_R-HSA-8948751_P20618 | R-HSA-162582_R-HSA-9006925_R-HSA-1257604_R-HSA-6807070_R-HSA-8948751_P25786 | R-HSA-162582_R-HSA-9006925_R-HSA-1257604_R-HSA-199418_R-HSA-6811558_P16234 | R-HSA-162582_R-HSA-9006925_R-HSA-1257604_R-HSA-199418_R-HSA-6811558_P67775 | R-HSA-162582_R-HSA-9006925_R-HSA-1257604_R-HSA-199418_R-HSA-6811558_P62714 | R-HSA-162582_R-HSA-9006925_R-HSA-1257604_R-HSA-199418_R-HSA-6811558_P10721 | R-HSA-162582_R-HSA-9006925_R-HSA-1257604_R-HSA-199418_R-HSA-6811558_Q9NWZ3 | R-HSA-162582_R-HSA-9006925_R-HSA-1257604_R-HSA-199418_R-HSA-6811558_P42336 | R-HSA-162582_R-HSA-9006925_R-HSA-1257604_R-HSA-199418_R-HSA-6811558_P42338 | R-HSA-162582_R-HSA-9006925_R-HSA-1257604_R-HSA-199418_R-HSA-6811558_O00329 | R-HSA-162582_R-HSA-9006925_R-HSA-1257604_R-HSA-199418_R-HSA-6811558_P51617 | R-HSA-162582_R-HSA-9006925_R-HSA-1257604_R-HSA-199418_R-HSA-6811558_Q92731 | R-HSA-162582_R-HSA-9006925_R-HSA-1257604_R-HSA-199418_R-HSA-6811558_P03372 | R-HSA-162582_R-HSA-9006931_R-HSA-8939211_R-HSA-9009391_R-HSA-9634635_O15530 | R-HSA-162582_R-HSA-73887_R-HSA-193704_R-HSA-193639_R-HSA-209560_P51617 | R-HSA-162582_R-HSA-5683057_R-HSA-5684996_R-HSA-5673001_R-HSA-5658442_P20618 | R-HSA-162582_R-HSA-5683057_R-HSA-5684996_R-HSA-5673001_R-HSA-5658442_P25786 | R-HSA-162582_R-HSA-5683057_R-HSA-5684996_R-HSA-5673001_R-HSA-5673000_P67775 | R-HSA-162582_R-HSA-5683057_R-HSA-5684996_R-HSA-5673001_R-HSA-5673000_P62714 | R-HSA-1430728_R-HSA-556833_R-HSA-8957322_R-HSA-194068_R-HSA-159418_Q9NPD5 | R-HSA-1430728_R-HSA-556833_R-HSA-8957322_R-HSA-194068_R-HSA-159418_P46721 | R-HSA-1430728_R-HSA-556833_R-HSA-8957322_R-HSA-196071_R-HSA-194002_P05093 | R-HSA-1430728_R-HSA-556833_R-HSA-8957322_R-HSA-196071_R-HSA-194002_P15538 | R-HSA-1430728_R-HSA-556833_R-HSA-1483257_R-HSA-1483255_R-HSA-1660499_P42336 | R-HSA-1430728_R-HSA-556833_R-HSA-1483257_R-HSA-1483255_R-HSA-1660499_P42338 | R-HSA-1430728_R-HSA-556833_R-HSA-1483257_R-HSA-1483255_R-HSA-1660499_O00329 | R-HSA-1430728_R-HSA-211859_R-HSA-211945_R-HSA-211897_R-HSA-211935_P20813 | R-HSA-1430728_R-HSA-211859_R-HSA-211945_R-HSA-211897_R-HSA-211935_P10635 | R-HSA-1430728_R-HSA-211859_R-HSA-211945_R-HSA-211897_R-HSA-211976_P11511 | R-HSA-1430728_R-HSA-211859_R-HSA-211945_R-HSA-211897_R-HSA-211976_P19793 | R-HSA-1430728_R-HSA-211859_R-HSA-211945_R-HSA-211897_R-HSA-211976_P15538 | R-HSA-1430728_R-HSA-71387_R-HSA-70326_R-HSA-70171_R-HSA-9634600_P67775 | R-HSA-1430728_R-HSA-71387_R-HSA-70326_R-HSA-70171_R-HSA-9634600_P62714 | R-HSA-1430728_R-HSA-1428517_R-HSA-163200_R-HSA-611105_R-HSA-6799198_O96000 | R-HSA-1430728_R-HSA-1428517_R-HSA-163200_R-HSA-611105_R-HSA-6799198_P28331 | R-HSA-1430728_R-HSA-1428517_R-HSA-163200_R-HSA-611105_R-HSA-6799198_P49821 | R-HSA-1430728_R-HSA-1428517_R-HSA-163200_R-HSA-611105_R-HSA-6799198_O43920 | R-HSA-1430728_R-HSA-1428517_R-HSA-163200_R-HSA-611105_R-HSA-6799198_O00217 | R-HSA-1430728_R-HSA-1428517_R-HSA-163200_R-HSA-611105_R-HSA-6799198_O95169 | R-HSA-1430728_R-HSA-1428517_R-HSA-163200_R-HSA-611105_R-HSA-6799198_Q16718 | R-HSA-1430728_R-HSA-1428517_R-HSA-163200_R-HSA-611105_R-HSA-6799198_O95182 | R-HSA-1430728_R-HSA-1428517_R-HSA-163200_R-HSA-611105_R-HSA-6799198_O15239 | R-HSA-1430728_R-HSA-1428517_R-HSA-163200_R-HSA-611105_R-HSA-6799198_O43676 | R-HSA-1430728_R-HSA-1428517_R-HSA-163200_R-HSA-611105_R-HSA-6799198_O43674 | R-HSA-1430728_R-HSA-1428517_R-HSA-163200_R-HSA-611105_R-HSA-6799198_P17568 | R-HSA-162582_R-HSA-9006934_R-HSA-186797_R-HSA-186763_P16234 | R-HSA-162582_R-HSA-9006934_R-HSA-186797_R-HSA-186763_P51692 | R-HSA-162582_R-HSA-9006934_R-HSA-186797_R-HSA-186763_P42336 | R-HSA-162582_R-HSA-9006934_R-HSA-186797_R-HSA-186763_P42338 | R-HSA-162582_R-HSA-9006934_R-HSA-1236394_R-HSA-1250342_P42336 | R-HSA-162582_R-HSA-9006934_R-HSA-1236394_R-HSA-1251985_P03372 | R-HSA-162582_R-HSA-9006934_R-HSA-1236394_R-HSA-1251985_P06401 | R-HSA-162582_R-HSA-9006934_R-HSA-1227986_R-HSA-1250196_P17252 | R-HSA-162582_R-HSA-9006931_R-HSA-8939211_R-HSA-9018519_Q9Y6Q9 | R-HSA-162582_R-HSA-9006931_R-HSA-8939211_R-HSA-9018519_P03372 | R-HSA-162582_R-HSA-9006931_R-HSA-8939211_R-HSA-9018519_P06401 | R-HSA-162582_R-HSA-9006931_R-HSA-5362517_R-HSA-5365859_Q92781 | R-HSA-162582_R-HSA-9006931_R-HSA-5362517_R-HSA-5365859_O75911 | R-HSA-162582_R-HSA-9006931_R-HSA-5362517_R-HSA-5365859_Q9BTZ2 | R-HSA-162582_R-HSA-9006931_R-HSA-5362517_R-HSA-5365859_P00326 | R-HSA-162582_R-HSA-195721_R-HSA-3858494_R-HSA-4086398_P18545 | R-HSA-162582_R-HSA-195721_R-HSA-3858494_R-HSA-4086398_P17252 | R-HSA-162582_R-HSA-195721_R-HSA-201681_R-HSA-4641262_P67775 | R-HSA-162582_R-HSA-195721_R-HSA-201681_R-HSA-4641262_P62714 | R-HSA-162582_R-HSA-195721_R-HSA-201681_R-HSA-201688_P49674 | R-HSA-162582_R-HSA-195721_R-HSA-201681_R-HSA-4641258_P25786 | R-HSA-162582_R-HSA-195721_R-HSA-195253_R-HSA-196299_P67775 | R-HSA-162582_R-HSA-195721_R-HSA-195253_R-HSA-196299_P62714 | R-HSA-162582_R-HSA-157118_R-HSA-9013694_R-HSA-9013695_P35916 | R-HSA-162582_R-HSA-157118_R-HSA-9013694_R-HSA-9604323_P20618 | R-HSA-162582_R-HSA-157118_R-HSA-9013694_R-HSA-9604323_P25786 | R-HSA-162582_R-HSA-157118_R-HSA-1980143_R-HSA-2122947_Q9UBN7 | R-HSA-1430728_R-HSA-556833_R-HSA-400206_R-HSA-1989781_Q9Y6Q9 | R-HSA-1430728_R-HSA-71387_R-HSA-70326_R-HSA-70263_P00558 | R-HSA-1430728_R-HSA-71387_R-HSA-70326_R-HSA-70263_P11498 | R-HSA-1430728_R-HSA-196854_R-HSA-196849_R-HSA-196757_P42898 | R-HSA-1430728_R-HSA-1428517_R-HSA-71406_R-HSA-71403_Q96I99 | R-HSA-1430728_R-HSA-1428517_R-HSA-71406_R-HSA-71403_P53597 | R-HSA-1430728_R-HSA-1428517_R-HSA-71406_R-HSA-71403_Q9P2R7 | R-HSA-1430728_R-HSA-1428517_R-HSA-71406_R-HSA-71403_Q99643 | R-HSA-1430728_R-HSA-1428517_R-HSA-71406_R-HSA-71403_P31040 | R-HSA-1430728_R-HSA-1428517_R-HSA-71406_R-HSA-71403_P21912 | R-HSA-1430728_R-HSA-1428517_R-HSA-71406_R-HSA-71403_Q02218 | R-HSA-1430728_R-HSA-1428517_R-HSA-163200_R-HSA-163210_P30049 | R-HSA-1430728_R-HSA-71291_R-HSA-8963691_R-HSA-8963684_P17735 | R-HSA-1430728_R-HSA-71291_R-HSA-351202_R-HSA-350562_P20618 | R-HSA-1430728_R-HSA-71291_R-HSA-351202_R-HSA-350562_P25786 | R-HSA-1430728_R-HSA-71291_R-HSA-2408522_R-HSA-2408557_P39023 | R-HSA-1430728_R-HSA-71291_R-HSA-209776_R-HSA-209931_P17752 | R-HSA-162582_R-HSA-5683057_R-HSA-5687128_P20618 | R-HSA-162582_R-HSA-5683057_R-HSA-5687128_P25786 | R-HSA-162582_R-HSA-5683057_R-HSA-5687128_Q9Y6Q9 | R-HSA-162582_R-HSA-9006335_R-HSA-9027283_P51692 | R-HSA-162582_R-HSA-165159_R-HSA-380972_Q13131 | R-HSA-162582_R-HSA-165159_R-HSA-380972_O43741 | R-HSA-1430728_R-HSA-211859_R-HSA-5423646_P10620 | R-HSA-1430728_R-HSA-211859_R-HSA-5423646_P08684 | R-HSA-1430728_R-HSA-211859_R-HSA-5423646_P05177 | R-HSA-1430728_R-HSA-71291_R-HSA-71064_Q02218 | R-HSA-1430728_R-HSA-71291_R-HSA-71240_Q01650 | R-HSA-1430728_R-HSA-71291_R-HSA-70921_P50135 | R-HSA-1430728_R-HSA-71291_R-HSA-5662702_P14679 | R-HSA-1430728_R-HSA-71291_R-HSA-8964539_P00367 | R-HSA-1430728_R-HSA-71291_R-HSA-389661_P11177 | R-HSA-1430728_R-HSA-71291_R-HSA-389661_Q02218 | R-HSA-1430728_R-HSA-2161522_R-HSA-2161517_O15244 | R-HSA-1430728_R-HSA-2161522_R-HSA-2161517_Q9UNQ0 | R-HSA-1430728_R-HSA-2161522_R-HSA-2161517_P08183 | R-HSA-162582_R-HSA-2586552_P51692 | R-HSA-1430728_R-HSA-2564830_P28340
Cell viability (HEK293)	loperamide hydrochloride	R-HSA-162582_R-HSA-9006936_R-HSA-170834_R-HSA-2173793_R-HSA-2173795_O75376 | R-HSA-1430728_R-HSA-556833_R-HSA-8957322_R-HSA-196071_R-HSA-194002_P05093 | R-HSA-1430728_R-HSA-556833_R-HSA-1483257_R-HSA-1483255_R-HSA-1660499_P42336 | R-HSA-1430728_R-HSA-556833_R-HSA-1483257_R-HSA-1483255_R-HSA-1660499_P42338 | R-HSA-1430728_R-HSA-211859_R-HSA-211945_R-HSA-211897_R-HSA-211976_P11511 | R-HSA-162582_R-HSA-9006934_R-HSA-186797_R-HSA-186763_P51692 | R-HSA-162582_R-HSA-9006934_R-HSA-186797_R-HSA-186763_P42338 | R-HSA-162582_R-HSA-9006934_R-HSA-1236394_R-HSA-1251985_O75376 | R-HSA-162582_R-HSA-9006934_R-HSA-1236394_R-HSA-1251985_P03372 | R-HSA-162582_R-HSA-195721_R-HSA-3858494_R-HSA-4086398_Q08209 | R-HSA-162582_R-HSA-157118_R-HSA-9013694_R-HSA-9013695_P35916 | R-HSA-162582_R-HSA-157118_R-HSA-9013694_R-HSA-9604323_P20618 | R-HSA-162582_R-HSA-157118_R-HSA-9013694_R-HSA-9604323_P25786 | R-HSA-162582_R-HSA-157118_R-HSA-1980143_R-HSA-2122947_O75376 | R-HSA-162582_R-HSA-157118_R-HSA-1980143_R-HSA-2122947_Q9UBN7 | R-HSA-162582_R-HSA-157118_R-HSA-1980143_R-HSA-2122947_O15379 | R-HSA-162582_R-HSA-194315_R-HSA-194840_Q15311 | R-HSA-162582_R-HSA-9006335_R-HSA-9027276_P42336 | R-HSA-162582_R-HSA-9006335_R-HSA-9027276_P42338 | R-HSA-162582_R-HSA-9006335_R-HSA-9027276_O00329 | R-HSA-1430728_R-HSA-211859_R-HSA-5423646_O14880 | R-HSA-162582_R-HSA-372790_R-HSA-388396_R-HSA-418594_R-HSA-111885_R-HSA-180024_P67775 | R-HSA-162582_R-HSA-372790_R-HSA-388396_R-HSA-418594_R-HSA-111885_R-HSA-180024_P62714 | R-HSA-162582_R-HSA-372790_R-HSA-388396_R-HSA-418594_R-HSA-111885_R-HSA-180024_Q08209 | R-HSA-162582_R-HSA-372790_R-HSA-388396_R-HSA-418594_R-HSA-111885_R-HSA-180024_P0DP23 | R-HSA-162582_R-HSA-372790_R-HSA-388396_R-HSA-418594_R-HSA-2187338_R-HSA-975634_P09455 | R-HSA-162582_R-HSA-372790_R-HSA-388396_R-HSA-418594_R-HSA-2187338_R-HSA-975634_P50120 | R-HSA-162582_R-HSA-372790_R-HSA-388396_R-HSA-418594_R-HSA-2187338_R-HSA-975634_P02753 | R-HSA-162582_R-HSA-372790_R-HSA-388396_R-HSA-418594_R-HSA-2187338_R-HSA-975634_O95237 | R-HSA-162582_R-HSA-372790_R-HSA-388396_R-HSA-418594_R-HSA-2187338_R-HSA-2453902_P09455 | R-HSA-162582_R-HSA-372790_R-HSA-388396_R-HSA-418594_R-HSA-2187338_R-HSA-2453902_P10745 | R-HSA-162582_R-HSA-372790_R-HSA-388396_R-HSA-418594_R-HSA-2187338_R-HSA-2453902_P02753 | R-HSA-162582_R-HSA-372790_R-HSA-388396_R-HSA-418594_R-HSA-2187338_R-HSA-2453902_Q92781 | R-HSA-162582_R-HSA-372790_R-HSA-388396_R-HSA-418594_R-HSA-2187338_R-HSA-2453902_P12271 | R-HSA-162582_R-HSA-372790_R-HSA-388396_R-HSA-418594_R-HSA-2187338_R-HSA-2453902_O95237 | R-HSA-162582_R-HSA-372790_R-HSA-388396_R-HSA-418594_R-HSA-2187338_R-HSA-2453902_P14061 | R-HSA-162582_R-HSA-372790_R-HSA-388396_R-HSA-418594_R-HSA-2187338_R-HSA-2187335_P10745 | R-HSA-162582_R-HSA-372790_R-HSA-388396_R-HSA-418594_R-HSA-2187338_R-HSA-2187335_P12271 | R-HSA-162582_R-HSA-372790_R-HSA-388396_R-HSA-418594_R-HSA-2187338_R-HSA-2187335_O75911 | R-HSA-162582_R-HSA-372790_R-HSA-388396_R-HSA-416476_R-HSA-881907_R-HSA-2179392_P17252 | R-HSA-1430728_R-HSA-556833_R-HSA-9018678_R-HSA-9018677_R-HSA-9018682_R-HSA-9027307_P08684 | R-HSA-1430728_R-HSA-556833_R-HSA-9018678_R-HSA-9018677_R-HSA-9018682_R-HSA-9027307_P10635 | R-HSA-162582_R-HSA-372790_R-HSA-388396_R-HSA-397795_R-HSA-392451_O15530 | R-HSA-162582_R-HSA-9006931_R-HSA-8939211_R-HSA-9009391_R-HSA-9634635_O15530 | R-HSA-1430728_R-HSA-556833_R-HSA-8957322_R-HSA-196071_R-HSA-194002_P15538 | R-HSA-1430728_R-HSA-556833_R-HSA-1483257_R-HSA-1483255_R-HSA-1660499_O00329 | R-HSA-162582_R-HSA-372790_R-HSA-388396_R-HSA-418597_P05771 | R-HSA-162582_R-HSA-372790_R-HSA-388396_R-HSA-418597_P17252 | R-HSA-162582_R-HSA-9006934_R-HSA-1236394_R-HSA-1251985_P06401 | R-HSA-162582_R-HSA-9006931_R-HSA-8939211_R-HSA-9018519_Q9Y6Q9 | R-HSA-162582_R-HSA-9006931_R-HSA-8939211_R-HSA-9018519_P07900 | R-HSA-162582_R-HSA-9006931_R-HSA-8939211_R-HSA-9018519_P06401 | R-HSA-162582_R-HSA-9006931_R-HSA-5362517_R-HSA-5365859_Q92781 | R-HSA-162582_R-HSA-9006931_R-HSA-5362517_R-HSA-5365859_O75911 | R-HSA-162582_R-HSA-9006931_R-HSA-5362517_R-HSA-5365859_Q9BTZ2 | R-HSA-162582_R-HSA-9006931_R-HSA-5362517_R-HSA-5365859_P00326 | R-HSA-162582_R-HSA-194315_R-HSA-195258_R-HSA-5627123_P0DP23 | R-HSA-162582_R-HSA-194315_R-HSA-195258_R-HSA-5663220_P67775 | R-HSA-162582_R-HSA-194315_R-HSA-195258_R-HSA-5663220_P62714 | R-HSA-162582_R-HSA-194315_R-HSA-195258_R-HSA-5626467_P0DP23 | R-HSA-162582_R-HSA-194315_R-HSA-195258_R-HSA-5663213_P00519 | R-HSA-162582_R-HSA-157118_R-HSA-1980143_R-HSA-2122947_Q9UKV0 | R-HSA-1430728_R-HSA-71387_R-HSA-8982491_R-HSA-70221_P06737 | R-HSA-1430728_R-HSA-71387_R-HSA-8982491_R-HSA-70221_P0DP23 | R-HSA-162582_R-HSA-9006335_R-HSA-9027283_P51692 | R-HSA-1430728_R-HSA-2161522_R-HSA-2161517_O15244 | R-HSA-1430728_R-HSA-2161522_R-HSA-2161517_P08183 | R-HSA-162582_R-HSA-2586552_P51692
Cell viability (HEK293)	loratadine	R-HSA-1430728_R-HSA-556833_R-HSA-400206_R-HSA-1989781_Q06520 | R-HSA-162582_R-HSA-9006934_R-HSA-2404192_R-HSA-2428924_R-HSA-2428928_R-HSA-112399_R-HSA-109704_Q13370 | R-HSA-162582_R-HSA-9006934_R-HSA-2404192_R-HSA-2428924_R-HSA-2428928_R-HSA-112399_R-HSA-109704_P42336 | R-HSA-162582_R-HSA-9006934_R-HSA-2404192_R-HSA-2428924_R-HSA-2428928_R-HSA-112399_R-HSA-109704_P42338 | R-HSA-162582_R-HSA-9006934_R-HSA-2404192_R-HSA-2428924_R-HSA-2428928_R-HSA-112399_R-HSA-109704_O15530 | R-HSA-162582_R-HSA-9006934_R-HSA-166520_R-HSA-187037_R-HSA-198725_R-HSA-198753_R-HSA-202670_P67775 | R-HSA-162582_R-HSA-9006934_R-HSA-166520_R-HSA-187037_R-HSA-198725_R-HSA-198753_R-HSA-202670_P62714 | R-HSA-162582_R-HSA-9006934_R-HSA-74752_R-HSA-74751_R-HSA-112399_R-HSA-109704_Q13370 | R-HSA-162582_R-HSA-9006934_R-HSA-74752_R-HSA-74751_R-HSA-112399_R-HSA-109704_P42336 | R-HSA-162582_R-HSA-9006934_R-HSA-74752_R-HSA-74751_R-HSA-112399_R-HSA-109704_P42338 | R-HSA-162582_R-HSA-9006934_R-HSA-74752_R-HSA-74751_R-HSA-112399_R-HSA-109704_O15530 | R-HSA-162582_R-HSA-9006934_R-HSA-190236_R-HSA-5654743_R-HSA-5654733_R-HSA-1295596_P67775 | R-HSA-162582_R-HSA-9006934_R-HSA-190236_R-HSA-5654743_R-HSA-5654733_R-HSA-1295596_P62714 | R-HSA-162582_R-HSA-9006934_R-HSA-190236_R-HSA-5654743_R-HSA-5654716_R-HSA-5654720_P42336 | R-HSA-162582_R-HSA-9006934_R-HSA-190236_R-HSA-5654741_R-HSA-5654732_R-HSA-1295596_P67775 | R-HSA-162582_R-HSA-9006934_R-HSA-190236_R-HSA-5654741_R-HSA-5654732_R-HSA-1295596_P62714 | R-HSA-162582_R-HSA-9006934_R-HSA-190236_R-HSA-5654741_R-HSA-5654708_R-HSA-5654710_P42336 | R-HSA-162582_R-HSA-9006934_R-HSA-190236_R-HSA-5654738_R-HSA-5654727_R-HSA-1295596_P67775 | R-HSA-162582_R-HSA-9006934_R-HSA-190236_R-HSA-5654738_R-HSA-5654727_R-HSA-1295596_P62714 | R-HSA-162582_R-HSA-9006934_R-HSA-190236_R-HSA-5654736_R-HSA-5654726_R-HSA-1295596_P67775 | R-HSA-162582_R-HSA-9006934_R-HSA-190236_R-HSA-5654736_R-HSA-5654726_R-HSA-1295596_P62714 | R-HSA-162582_R-HSA-9006934_R-HSA-190236_R-HSA-5654736_R-HSA-5654687_R-HSA-5654689_P42336 | R-HSA-1430728_R-HSA-556833_R-HSA-9018678_R-HSA-9018677_R-HSA-9018682_R-HSA-9027307_P08684 | R-HSA-1430728_R-HSA-556833_R-HSA-9018678_R-HSA-9018677_R-HSA-9018682_R-HSA-9027307_P10635 | R-HSA-1430728_R-HSA-556833_R-HSA-8957322_R-HSA-194068_R-HSA-192105_R-HSA-193807_P19793 | R-HSA-1430728_R-HSA-556833_R-HSA-8957322_R-HSA-194068_R-HSA-192105_R-HSA-193368_P19793 | R-HSA-1430728_R-HSA-556833_R-HSA-8957322_R-HSA-194068_R-HSA-192105_R-HSA-193368_O95342 | R-HSA-162582_R-HSA-9006934_R-HSA-166520_R-HSA-187037_R-HSA-198203_P42336 | R-HSA-162582_R-HSA-9006934_R-HSA-166520_R-HSA-187037_R-HSA-198203_P42338 | R-HSA-162582_R-HSA-9006934_R-HSA-166520_R-HSA-9034015_R-HSA-9603381_P42336 | R-HSA-162582_R-HSA-9006934_R-HSA-166520_R-HSA-9006115_R-HSA-9028335_P42336 | R-HSA-162582_R-HSA-9006934_R-HSA-194138_R-HSA-194313_R-HSA-195399_P35916 | R-HSA-162582_R-HSA-9006934_R-HSA-194138_R-HSA-194313_R-HSA-195399_P35968 | R-HSA-162582_R-HSA-9006925_R-HSA-1257604_R-HSA-6807070_R-HSA-8948751_P20618 | R-HSA-162582_R-HSA-9006925_R-HSA-1257604_R-HSA-6807070_R-HSA-8948751_P25786 | R-HSA-162582_R-HSA-9006925_R-HSA-1257604_R-HSA-199418_R-HSA-6811558_P16234 | R-HSA-162582_R-HSA-9006925_R-HSA-1257604_R-HSA-199418_R-HSA-6811558_P67775 | R-HSA-162582_R-HSA-9006925_R-HSA-1257604_R-HSA-199418_R-HSA-6811558_P62714 | R-HSA-162582_R-HSA-9006925_R-HSA-1257604_R-HSA-199418_R-HSA-6811558_P10721 | R-HSA-162582_R-HSA-9006925_R-HSA-1257604_R-HSA-199418_R-HSA-6811558_Q9NWZ3 | R-HSA-162582_R-HSA-9006925_R-HSA-1257604_R-HSA-199418_R-HSA-6811558_P42336 | R-HSA-162582_R-HSA-9006925_R-HSA-1257604_R-HSA-199418_R-HSA-6811558_P42338 | R-HSA-162582_R-HSA-9006925_R-HSA-1257604_R-HSA-199418_R-HSA-6811558_O00329 | R-HSA-162582_R-HSA-9006925_R-HSA-1257604_R-HSA-199418_R-HSA-6811558_P51617 | R-HSA-162582_R-HSA-9006925_R-HSA-1257604_R-HSA-199418_R-HSA-6811558_Q92731 | R-HSA-162582_R-HSA-9006925_R-HSA-1257604_R-HSA-199418_R-HSA-6811558_P03372 | R-HSA-162582_R-HSA-9006931_R-HSA-8939211_R-HSA-9009391_R-HSA-9634635_O15530 | R-HSA-162582_R-HSA-73887_R-HSA-193704_R-HSA-193639_R-HSA-209560_P51617 | R-HSA-162582_R-HSA-5683057_R-HSA-5684996_R-HSA-5673001_R-HSA-5658442_P20618 | R-HSA-162582_R-HSA-5683057_R-HSA-5684996_R-HSA-5673001_R-HSA-5658442_P25786 | R-HSA-162582_R-HSA-5683057_R-HSA-5684996_R-HSA-5673001_R-HSA-5673000_P67775 | R-HSA-162582_R-HSA-5683057_R-HSA-5684996_R-HSA-5673001_R-HSA-5673000_P62714 | R-HSA-162582_R-HSA-195721_R-HSA-3858494_R-HSA-4086400_R-HSA-4608870_P20618 | R-HSA-162582_R-HSA-195721_R-HSA-3858494_R-HSA-4086400_R-HSA-4608870_P25786 | R-HSA-162582_R-HSA-195721_R-HSA-3858494_R-HSA-4086400_R-HSA-5099900_P05771 | R-HSA-1430728_R-HSA-556833_R-HSA-9018678_R-HSA-9018679_R-HSA-9018896_P09960 | R-HSA-1430728_R-HSA-556833_R-HSA-8957322_R-HSA-194068_R-HSA-159418_Q9NPD5 | R-HSA-1430728_R-HSA-556833_R-HSA-8957322_R-HSA-194068_R-HSA-159418_P19793 | R-HSA-1430728_R-HSA-556833_R-HSA-8957322_R-HSA-194068_R-HSA-159418_P46721 | R-HSA-1430728_R-HSA-556833_R-HSA-8957322_R-HSA-194068_R-HSA-159418_O95342 | R-HSA-1430728_R-HSA-556833_R-HSA-8957322_R-HSA-196071_R-HSA-194002_P05093 | R-HSA-1430728_R-HSA-556833_R-HSA-8957322_R-HSA-196071_R-HSA-194002_P15538 | R-HSA-1430728_R-HSA-556833_R-HSA-8957322_R-HSA-1655829_R-HSA-2426168_O95749 | R-HSA-1430728_R-HSA-556833_R-HSA-8957322_R-HSA-1655829_R-HSA-2426168_P19793 | R-HSA-1430728_R-HSA-556833_R-HSA-8957322_R-HSA-1655829_R-HSA-2426168_Q07869 | R-HSA-1430728_R-HSA-556833_R-HSA-1483257_R-HSA-1483255_R-HSA-1660499_P42336 | R-HSA-1430728_R-HSA-556833_R-HSA-1483257_R-HSA-1483255_R-HSA-1660499_P42338 | R-HSA-1430728_R-HSA-556833_R-HSA-1483257_R-HSA-1483255_R-HSA-1660499_O00329 | R-HSA-1430728_R-HSA-556833_R-HSA-1483257_R-HSA-1483206_R-HSA-1483213_Q99447 | R-HSA-1430728_R-HSA-556833_R-HSA-1483257_R-HSA-1483206_R-HSA-1483191_P49585 | R-HSA-1430728_R-HSA-556833_R-HSA-1483257_R-HSA-1483206_R-HSA-1483166_P47712 | R-HSA-1430728_R-HSA-556833_R-HSA-1483257_R-HSA-1483206_R-HSA-1483115_P47712 | R-HSA-1430728_R-HSA-556833_R-HSA-1483257_R-HSA-1483206_R-HSA-1482925_P47712 | R-HSA-1430728_R-HSA-556833_R-HSA-1483257_R-HSA-1483206_R-HSA-1482922_P47712 | R-HSA-1430728_R-HSA-556833_R-HSA-1483257_R-HSA-1483206_R-HSA-1482839_P47712 | R-HSA-1430728_R-HSA-556833_R-HSA-1483257_R-HSA-1483206_R-HSA-1482801_P47712 | R-HSA-1430728_R-HSA-556833_R-HSA-1483257_R-HSA-1483206_R-HSA-1482788_P47712 | R-HSA-1430728_R-HSA-211859_R-HSA-211945_R-HSA-211897_R-HSA-211979_P24557 | R-HSA-1430728_R-HSA-211859_R-HSA-211945_R-HSA-211897_R-HSA-211958_P10635 | R-HSA-1430728_R-HSA-211859_R-HSA-211945_R-HSA-211897_R-HSA-211935_P10635 | R-HSA-1430728_R-HSA-211859_R-HSA-211945_R-HSA-211897_R-HSA-211976_P11511 | R-HSA-1430728_R-HSA-211859_R-HSA-211945_R-HSA-211897_R-HSA-211976_P19793 | R-HSA-1430728_R-HSA-211859_R-HSA-211945_R-HSA-211897_R-HSA-211976_P15538 | R-HSA-1430728_R-HSA-71387_R-HSA-70326_R-HSA-70171_R-HSA-9634600_P67775 | R-HSA-1430728_R-HSA-71387_R-HSA-70326_R-HSA-70171_R-HSA-9634600_P62714 | R-HSA-1430728_R-HSA-1428517_R-HSA-71406_R-HSA-70268_R-HSA-204174_P11177 | R-HSA-1430728_R-HSA-1428517_R-HSA-71406_R-HSA-70268_R-HSA-204174_P19793 | R-HSA-1430728_R-HSA-1428517_R-HSA-163200_R-HSA-611105_R-HSA-6799198_Q9BU61 | R-HSA-1430728_R-HSA-1428517_R-HSA-163200_R-HSA-611105_R-HSA-6799198_O96000 | R-HSA-1430728_R-HSA-1428517_R-HSA-163200_R-HSA-611105_R-HSA-6799198_O43677 | R-HSA-1430728_R-HSA-1428517_R-HSA-163200_R-HSA-611105_R-HSA-6799198_O95298 | R-HSA-1430728_R-HSA-1428517_R-HSA-163200_R-HSA-611105_R-HSA-6799198_P28331 | R-HSA-1430728_R-HSA-1428517_R-HSA-163200_R-HSA-611105_R-HSA-6799198_O75306 | R-HSA-1430728_R-HSA-1428517_R-HSA-163200_R-HSA-611105_R-HSA-6799198_O75489 | R-HSA-1430728_R-HSA-1428517_R-HSA-163200_R-HSA-611105_R-HSA-6799198_P49821 | R-HSA-1430728_R-HSA-1428517_R-HSA-163200_R-HSA-611105_R-HSA-6799198_O43920 | R-HSA-1430728_R-HSA-1428517_R-HSA-163200_R-HSA-611105_R-HSA-6799198_O00217 | R-HSA-1430728_R-HSA-1428517_R-HSA-163200_R-HSA-611105_R-HSA-6799198_O95169 | R-HSA-1430728_R-HSA-1428517_R-HSA-163200_R-HSA-611105_R-HSA-6799198_Q16718 | R-HSA-1430728_R-HSA-1428517_R-HSA-163200_R-HSA-611105_R-HSA-6799198_O95182 | R-HSA-1430728_R-HSA-1428517_R-HSA-163200_R-HSA-611105_R-HSA-6799198_P51970 | R-HSA-1430728_R-HSA-1428517_R-HSA-163200_R-HSA-611105_R-HSA-6799198_Q16795 | R-HSA-1430728_R-HSA-1428517_R-HSA-163200_R-HSA-611105_R-HSA-6799198_O15239 | R-HSA-1430728_R-HSA-1428517_R-HSA-163200_R-HSA-611105_R-HSA-6799198_O75438 | R-HSA-1430728_R-HSA-1428517_R-HSA-163200_R-HSA-611105_R-HSA-6799198_O43676 | R-HSA-1430728_R-HSA-1428517_R-HSA-163200_R-HSA-611105_R-HSA-6799198_O95168 | R-HSA-1430728_R-HSA-1428517_R-HSA-163200_R-HSA-611105_R-HSA-6799198_O43674 | R-HSA-1430728_R-HSA-1428517_R-HSA-163200_R-HSA-611105_R-HSA-6799198_O95139 | R-HSA-1430728_R-HSA-1428517_R-HSA-163200_R-HSA-611105_R-HSA-6799198_P17568 | R-HSA-162582_R-HSA-9006934_R-HSA-186797_R-HSA-186763_P16234 | R-HSA-162582_R-HSA-9006934_R-HSA-186797_R-HSA-186763_P51692 | R-HSA-162582_R-HSA-9006934_R-HSA-186797_R-HSA-186763_P42336 | R-HSA-162582_R-HSA-9006934_R-HSA-186797_R-HSA-186763_P42338 | R-HSA-162582_R-HSA-9006934_R-HSA-186797_R-HSA-186763_P40763 | R-HSA-162582_R-HSA-9006934_R-HSA-1236394_R-HSA-1250342_P42336 | R-HSA-162582_R-HSA-9006934_R-HSA-1236394_R-HSA-1251985_P03372 | R-HSA-162582_R-HSA-9006934_R-HSA-1236394_R-HSA-1251985_P06401 | R-HSA-162582_R-HSA-9006931_R-HSA-8939211_R-HSA-9018519_Q9Y6Q9 | R-HSA-162582_R-HSA-9006931_R-HSA-8939211_R-HSA-9018519_P03372 | R-HSA-162582_R-HSA-9006931_R-HSA-8939211_R-HSA-9018519_P06401 | R-HSA-162582_R-HSA-9006931_R-HSA-5362517_R-HSA-5365859_Q92781 | R-HSA-162582_R-HSA-9006931_R-HSA-5362517_R-HSA-5365859_O75911 | R-HSA-162582_R-HSA-9006931_R-HSA-5362517_R-HSA-5365859_Q9BTZ2 | R-HSA-162582_R-HSA-9006931_R-HSA-5362517_R-HSA-5365859_P00326 | R-HSA-162582_R-HSA-195721_R-HSA-3858494_R-HSA-4086398_P16499 | R-HSA-162582_R-HSA-195721_R-HSA-3858494_R-HSA-4086398_P35913 | R-HSA-162582_R-HSA-195721_R-HSA-3858494_R-HSA-4086398_P18545 | R-HSA-162582_R-HSA-195721_R-HSA-3858494_R-HSA-4086398_Q08209 | R-HSA-162582_R-HSA-195721_R-HSA-201681_R-HSA-4641262_P67775 | R-HSA-162582_R-HSA-195721_R-HSA-201681_R-HSA-4641262_P62714 | R-HSA-162582_R-HSA-195721_R-HSA-201681_R-HSA-201688_P49674 | R-HSA-162582_R-HSA-195721_R-HSA-201681_R-HSA-4641258_P20618 | R-HSA-162582_R-HSA-195721_R-HSA-201681_R-HSA-4641258_P25786 | R-HSA-162582_R-HSA-195721_R-HSA-201681_R-HSA-4641257_P20618 | R-HSA-162582_R-HSA-195721_R-HSA-201681_R-HSA-4641257_P25786 | R-HSA-162582_R-HSA-195721_R-HSA-195253_R-HSA-196299_P67775 | R-HSA-162582_R-HSA-195721_R-HSA-195253_R-HSA-196299_P62714 | R-HSA-162582_R-HSA-5358351_R-HSA-5610787_R-HSA-5610785_P20618 | R-HSA-162582_R-HSA-5358351_R-HSA-5610787_R-HSA-5610785_P25786 | R-HSA-162582_R-HSA-5358351_R-HSA-5610787_R-HSA-5610783_P20618 | R-HSA-162582_R-HSA-5358351_R-HSA-5610787_R-HSA-5610783_P25786 | R-HSA-162582_R-HSA-5358351_R-HSA-5610787_R-HSA-5610780_P20618 | R-HSA-162582_R-HSA-5358351_R-HSA-5610787_R-HSA-5610780_P25786 | R-HSA-162582_R-HSA-157118_R-HSA-9013694_R-HSA-9013695_P35916 | R-HSA-162582_R-HSA-157118_R-HSA-9013694_R-HSA-9604323_P20618 | R-HSA-162582_R-HSA-157118_R-HSA-9013694_R-HSA-9604323_P25786 | R-HSA-162582_R-HSA-157118_R-HSA-1980143_R-HSA-2122947_Q9UKV0 | R-HSA-162582_R-HSA-157118_R-HSA-1980143_R-HSA-2122947_Q9UBN7 | R-HSA-1430728_R-HSA-556833_R-HSA-9018678_R-HSA-2142700_Q16873 | R-HSA-1430728_R-HSA-556833_R-HSA-8957322_R-HSA-191273_O95749 | R-HSA-1430728_R-HSA-556833_R-HSA-8957322_R-HSA-196791_P02774 | R-HSA-1430728_R-HSA-556833_R-HSA-8979227_R-HSA-163560_P12104 | R-HSA-1430728_R-HSA-556833_R-HSA-74182_R-HSA-77111_P24752 | R-HSA-1430728_R-HSA-556833_R-HSA-400206_R-HSA-1989781_Q9Y6Q9 | R-HSA-1430728_R-HSA-556833_R-HSA-400206_R-HSA-1989781_P11474 | R-HSA-1430728_R-HSA-556833_R-HSA-400206_R-HSA-1989781_P28702 | R-HSA-1430728_R-HSA-556833_R-HSA-400206_R-HSA-1989781_P04798 | R-HSA-1430728_R-HSA-71387_R-HSA-70326_R-HSA-70263_P00558 | R-HSA-1430728_R-HSA-71387_R-HSA-70326_R-HSA-70263_P11498 | R-HSA-1430728_R-HSA-1428517_R-HSA-71406_R-HSA-71403_Q96I99 | R-HSA-1430728_R-HSA-1428517_R-HSA-71406_R-HSA-71403_P53597 | R-HSA-1430728_R-HSA-1428517_R-HSA-71406_R-HSA-71403_Q9P2R7 | R-HSA-1430728_R-HSA-1428517_R-HSA-71406_R-HSA-71403_Q99643 | R-HSA-1430728_R-HSA-1428517_R-HSA-71406_R-HSA-71403_P31040 | R-HSA-1430728_R-HSA-1428517_R-HSA-71406_R-HSA-71403_P21912 | R-HSA-1430728_R-HSA-1428517_R-HSA-71406_R-HSA-71403_Q02218 | R-HSA-1430728_R-HSA-1428517_R-HSA-163200_R-HSA-163210_P30049 | R-HSA-1430728_R-HSA-71291_R-HSA-8963691_R-HSA-8963684_P17735 | R-HSA-1430728_R-HSA-71291_R-HSA-351202_R-HSA-350562_P20618 | R-HSA-1430728_R-HSA-71291_R-HSA-351202_R-HSA-350562_P25786 | R-HSA-1430728_R-HSA-71291_R-HSA-2408522_R-HSA-2408557_P39023 | R-HSA-162582_R-HSA-5683057_R-HSA-5687128_P20618 | R-HSA-162582_R-HSA-5683057_R-HSA-5687128_P25786 | R-HSA-162582_R-HSA-5683057_R-HSA-5687128_Q9Y6Q9 | R-HSA-162582_R-HSA-9006335_R-HSA-9027283_P51692 | R-HSA-162582_R-HSA-9006335_R-HSA-9027276_P42336 | R-HSA-162582_R-HSA-9006335_R-HSA-9027276_P42338 | R-HSA-162582_R-HSA-9006335_R-HSA-9027276_O00329 | R-HSA-162582_R-HSA-165159_R-HSA-380972_Q13131 | R-HSA-162582_R-HSA-165159_R-HSA-380972_Q9Y478 | R-HSA-162582_R-HSA-165159_R-HSA-380972_O43741 | R-HSA-1430728_R-HSA-211859_R-HSA-5423646_O14880 | R-HSA-1430728_R-HSA-211859_R-HSA-5423646_P08684 | R-HSA-1430728_R-HSA-71291_R-HSA-71064_Q02218 | R-HSA-1430728_R-HSA-71291_R-HSA-71240_Q01650 | R-HSA-1430728_R-HSA-71291_R-HSA-70921_P50135 | R-HSA-1430728_R-HSA-71291_R-HSA-5662702_P14679 | R-HSA-1430728_R-HSA-71291_R-HSA-389661_P11177 | R-HSA-1430728_R-HSA-71291_R-HSA-389661_Q02218 | R-HSA-1430728_R-HSA-2161522_R-HSA-2161517_O15244 | R-HSA-1430728_R-HSA-2161522_R-HSA-2161517_P08183 | R-HSA-162582_R-HSA-2586552_P51692
Cell viability (HEK293)	maprotiline hydrochloride	R-HSA-74160_R-HSA-212165_R-HSA-5250941_R-HSA-427359_Q96EB6 | R-HSA-74160_R-HSA-212165_R-HSA-5250941_R-HSA-427413_P26358 | R-HSA-74160_R-HSA-212165_R-HSA-212300_P26358 | R-HSA-74160_R-HSA-212165_R-HSA-212300_Q9Y6K1 | R-HSA-74160_R-HSA-73857_R-HSA-212436_R-HSA-9614085_R-HSA-9615017_P04150 | R-HSA-74160_R-HSA-73857_R-HSA-212436_R-HSA-8986944_R-HSA-9022692_O75376 | R-HSA-74160_R-HSA-73857_R-HSA-212436_R-HSA-8986944_R-HSA-9022692_O15379 | R-HSA-74160_R-HSA-73857_R-HSA-212436_R-HSA-8986944_R-HSA-9022692_P0DP23 | R-HSA-74160_R-HSA-73857_R-HSA-212436_R-HSA-8864260_R-HSA-8866910_P15692 | R-HSA-74160_R-HSA-73857_R-HSA-212436_R-HSA-2173793_R-HSA-2173795_O75376 | R-HSA-74160_R-HSA-73857_R-HSA-212436_R-HSA-350054_P56524 | R-HSA-74160_R-HSA-73857_R-HSA-212436_R-HSA-350054_O75376 | R-HSA-74160_R-HSA-73857_R-HSA-212436_R-HSA-350054_O15379 | R-HSA-74160_R-HSA-211000_R-HSA-5601884_P07900
Cell viability (HEK293)	mebendazole	R-HSA-162582_R-HSA-195721_R-HSA-3858494_R-HSA-4086400_R-HSA-4608870_P20618 | R-HSA-162582_R-HSA-9006931_R-HSA-8939211_R-HSA-9018519_P06401 | R-HSA-162582_R-HSA-5358351_R-HSA-5610787_R-HSA-5610785_P20618 | R-HSA-162582_R-HSA-5358351_R-HSA-5610787_R-HSA-5610780_P20618 | R-HSA-162582_R-HSA-9006934_R-HSA-166520_R-HSA-187037_R-HSA-198725_R-HSA-198753_R-HSA-202670_P67775 | R-HSA-162582_R-HSA-9006934_R-HSA-166520_R-HSA-187037_R-HSA-198725_R-HSA-198753_R-HSA-202670_P62714 | R-HSA-162582_R-HSA-9006934_R-HSA-74752_R-HSA-74751_R-HSA-112399_R-HSA-109704_Q13370 | R-HSA-162582_R-HSA-9006934_R-HSA-74752_R-HSA-74751_R-HSA-112399_R-HSA-109704_P42336 | R-HSA-162582_R-HSA-9006934_R-HSA-74752_R-HSA-74751_R-HSA-112399_R-HSA-109704_P42338 | R-HSA-162582_R-HSA-9006934_R-HSA-74752_R-HSA-74751_R-HSA-112399_R-HSA-109704_O15530 | R-HSA-162582_R-HSA-9006934_R-HSA-190236_R-HSA-5654743_R-HSA-5654733_R-HSA-1295596_P67775 | R-HSA-162582_R-HSA-9006934_R-HSA-190236_R-HSA-5654743_R-HSA-5654733_R-HSA-1295596_P62714 | R-HSA-162582_R-HSA-9006934_R-HSA-190236_R-HSA-5654743_R-HSA-5654716_R-HSA-5654720_P42336 | R-HSA-162582_R-HSA-9006934_R-HSA-190236_R-HSA-5654741_R-HSA-5654732_R-HSA-1295596_P67775 | R-HSA-162582_R-HSA-9006934_R-HSA-190236_R-HSA-5654741_R-HSA-5654732_R-HSA-1295596_P62714 | R-HSA-162582_R-HSA-9006934_R-HSA-190236_R-HSA-5654741_R-HSA-5654708_R-HSA-5654710_P42336 | R-HSA-162582_R-HSA-9006934_R-HSA-190236_R-HSA-5654738_R-HSA-5654727_R-HSA-1295596_P67775 | R-HSA-162582_R-HSA-9006934_R-HSA-190236_R-HSA-5654738_R-HSA-5654727_R-HSA-1295596_P62714 | R-HSA-162582_R-HSA-9006934_R-HSA-190236_R-HSA-5654736_R-HSA-5654726_R-HSA-1295596_P67775 | R-HSA-162582_R-HSA-9006934_R-HSA-190236_R-HSA-5654736_R-HSA-5654726_R-HSA-1295596_P62714 | R-HSA-162582_R-HSA-9006934_R-HSA-190236_R-HSA-5654736_R-HSA-5654687_R-HSA-5654689_P42336 | R-HSA-162582_R-HSA-9006934_R-HSA-166520_R-HSA-187037_R-HSA-198203_P42336 | R-HSA-162582_R-HSA-9006934_R-HSA-166520_R-HSA-187037_R-HSA-198203_P42338 | R-HSA-162582_R-HSA-9006934_R-HSA-166520_R-HSA-9034015_R-HSA-9603381_P42336 | R-HSA-162582_R-HSA-9006934_R-HSA-166520_R-HSA-9006115_R-HSA-9028335_P42336 | R-HSA-162582_R-HSA-9006934_R-HSA-194138_R-HSA-194313_R-HSA-195399_P35916 | R-HSA-162582_R-HSA-9006934_R-HSA-194138_R-HSA-194313_R-HSA-195399_P35968 | R-HSA-162582_R-HSA-9006925_R-HSA-1257604_R-HSA-6807070_R-HSA-8948751_P20618 | R-HSA-162582_R-HSA-9006925_R-HSA-1257604_R-HSA-6807070_R-HSA-8948751_P25786 | R-HSA-162582_R-HSA-9006925_R-HSA-1257604_R-HSA-199418_R-HSA-6811558_P16234 | R-HSA-162582_R-HSA-9006925_R-HSA-1257604_R-HSA-199418_R-HSA-6811558_P67775 | R-HSA-162582_R-HSA-9006925_R-HSA-1257604_R-HSA-199418_R-HSA-6811558_P62714 | R-HSA-162582_R-HSA-9006925_R-HSA-1257604_R-HSA-199418_R-HSA-6811558_P10721 | R-HSA-162582_R-HSA-9006925_R-HSA-1257604_R-HSA-199418_R-HSA-6811558_Q9NWZ3 | R-HSA-162582_R-HSA-9006925_R-HSA-1257604_R-HSA-199418_R-HSA-6811558_P42336 | R-HSA-162582_R-HSA-9006925_R-HSA-1257604_R-HSA-199418_R-HSA-6811558_P42338 | R-HSA-162582_R-HSA-9006925_R-HSA-1257604_R-HSA-199418_R-HSA-6811558_O00329 | R-HSA-162582_R-HSA-9006925_R-HSA-1257604_R-HSA-199418_R-HSA-6811558_P51617 | R-HSA-162582_R-HSA-9006925_R-HSA-1257604_R-HSA-199418_R-HSA-6811558_Q92731 | R-HSA-162582_R-HSA-9006925_R-HSA-1257604_R-HSA-199418_R-HSA-6811558_P03372 | R-HSA-162582_R-HSA-9006931_R-HSA-8939211_R-HSA-9009391_R-HSA-9634635_O15530 | R-HSA-162582_R-HSA-73887_R-HSA-193704_R-HSA-193639_R-HSA-209560_P51617 | R-HSA-162582_R-HSA-5683057_R-HSA-5684996_R-HSA-5673001_R-HSA-5658442_P20618 | R-HSA-162582_R-HSA-5683057_R-HSA-5684996_R-HSA-5673001_R-HSA-5658442_P25786 | R-HSA-162582_R-HSA-5683057_R-HSA-5684996_R-HSA-5673001_R-HSA-5673000_P67775 | R-HSA-162582_R-HSA-5683057_R-HSA-5684996_R-HSA-5673001_R-HSA-5673000_P62714 | R-HSA-162582_R-HSA-194315_R-HSA-195258_R-HSA-5625740_R-HSA-5625886_P10275 | R-HSA-162582_R-HSA-9006934_R-HSA-186797_R-HSA-186763_P16234 | R-HSA-162582_R-HSA-9006934_R-HSA-186797_R-HSA-186763_P51692 | R-HSA-162582_R-HSA-9006934_R-HSA-186797_R-HSA-186763_P42336 | R-HSA-162582_R-HSA-9006934_R-HSA-186797_R-HSA-186763_P42338 | R-HSA-162582_R-HSA-9006934_R-HSA-1433557_R-HSA-1433559_Q9UQQ2 | R-HSA-162582_R-HSA-9006934_R-HSA-1236394_R-HSA-1250342_P42336 | R-HSA-162582_R-HSA-9006931_R-HSA-8939211_R-HSA-9018519_Q9Y6Q9 | R-HSA-162582_R-HSA-9006931_R-HSA-8939211_R-HSA-9018519_P03372 | R-HSA-162582_R-HSA-9006931_R-HSA-5362517_R-HSA-5365859_Q92781 | R-HSA-162582_R-HSA-9006931_R-HSA-5362517_R-HSA-5365859_O75911 | R-HSA-162582_R-HSA-9006931_R-HSA-5362517_R-HSA-5365859_Q9BTZ2 | R-HSA-162582_R-HSA-9006931_R-HSA-5362517_R-HSA-5365859_P00326 | R-HSA-162582_R-HSA-195721_R-HSA-3858494_R-HSA-4086398_P16499 | R-HSA-162582_R-HSA-195721_R-HSA-3858494_R-HSA-4086398_P35913 | R-HSA-162582_R-HSA-195721_R-HSA-3858494_R-HSA-4086398_P18545 | R-HSA-162582_R-HSA-195721_R-HSA-201681_R-HSA-4641262_P67775 | R-HSA-162582_R-HSA-195721_R-HSA-201681_R-HSA-4641262_P62714 | R-HSA-162582_R-HSA-195721_R-HSA-201681_R-HSA-201688_P49674 | R-HSA-162582_R-HSA-195721_R-HSA-201681_R-HSA-4641258_P20618 | R-HSA-162582_R-HSA-195721_R-HSA-201681_R-HSA-4641258_P25786 | R-HSA-162582_R-HSA-195721_R-HSA-201681_R-HSA-4641257_P20618 | R-HSA-162582_R-HSA-195721_R-HSA-201681_R-HSA-4641257_P25786 | R-HSA-162582_R-HSA-195721_R-HSA-195253_R-HSA-196299_P67775 | R-HSA-162582_R-HSA-195721_R-HSA-195253_R-HSA-196299_P62714 | R-HSA-162582_R-HSA-194315_R-HSA-195258_R-HSA-5663220_P67775 | R-HSA-162582_R-HSA-194315_R-HSA-195258_R-HSA-5663220_P62714 | R-HSA-162582_R-HSA-194315_R-HSA-195258_R-HSA-5663220_Q71U36 | R-HSA-162582_R-HSA-194315_R-HSA-195258_R-HSA-5663220_P68371 | R-HSA-162582_R-HSA-194315_R-HSA-195258_R-HSA-5626467_Q71U36 | R-HSA-162582_R-HSA-194315_R-HSA-195258_R-HSA-5626467_P68371 | R-HSA-162582_R-HSA-194315_R-HSA-195258_R-HSA-5663213_P00519 | R-HSA-162582_R-HSA-5358351_R-HSA-5610787_R-HSA-5610785_P25786 | R-HSA-162582_R-HSA-5358351_R-HSA-5610787_R-HSA-5610783_P20618 | R-HSA-162582_R-HSA-5358351_R-HSA-5610787_R-HSA-5610783_P25786 | R-HSA-162582_R-HSA-5358351_R-HSA-5610787_R-HSA-5610780_P25786 | R-HSA-162582_R-HSA-157118_R-HSA-9013694_R-HSA-9013695_P35916 | R-HSA-162582_R-HSA-157118_R-HSA-9013694_R-HSA-9604323_P20618 | R-HSA-162582_R-HSA-157118_R-HSA-9013694_R-HSA-9604323_P25786 | R-HSA-162582_R-HSA-157118_R-HSA-1980143_R-HSA-2122947_Q9UKV0 | R-HSA-162582_R-HSA-157118_R-HSA-1980143_R-HSA-2122947_Q9UBN7 | R-HSA-162582_R-HSA-5683057_R-HSA-5687128_P20618 | R-HSA-162582_R-HSA-5683057_R-HSA-5687128_P25786 | R-HSA-162582_R-HSA-5683057_R-HSA-5687128_Q9Y6Q9 | R-HSA-162582_R-HSA-194315_R-HSA-194840_Q15311 | R-HSA-162582_R-HSA-9006335_R-HSA-9027283_P51692 | R-HSA-162582_R-HSA-9006335_R-HSA-9027276_P42336 | R-HSA-162582_R-HSA-9006335_R-HSA-9027276_P42338 | R-HSA-162582_R-HSA-9006335_R-HSA-9027276_O00329 | R-HSA-162582_R-HSA-165159_R-HSA-380972_Q13131 | R-HSA-162582_R-HSA-165159_R-HSA-380972_Q9Y478 | R-HSA-162582_R-HSA-165159_R-HSA-380972_O43741 | R-HSA-162582_R-HSA-2586552_P51692
Cell viability (HEK293)	menadione	R-HSA-1430728_R-HSA-163685_R-HSA-422356_R-HSA-381676_Q9BQ31 | R-HSA-1430728_R-HSA-163685_R-HSA-422356_R-HSA-400042_Q01668 | R-HSA-1430728_R-HSA-163685_R-HSA-422356_R-HSA-399997_P17252
Cell viability (HEK293)	mequitazine	R-HSA-1430728_R-HSA-163685_R-HSA-422356_R-HSA-400042_Q13936 | R-HSA-1430728_R-HSA-202131_R-HSA-203615_P0DP23 | R-HSA-1430728_R-HSA-1475029_Q9Y2D0 | R-HSA-1430728_R-HSA-1475029_O43570 | R-HSA-1430728_R-HSA-163685_R-HSA-422356_R-HSA-381676_Q9BQ31 | R-HSA-1430728_R-HSA-163685_R-HSA-422356_R-HSA-400042_Q08289 | R-HSA-1430728_R-HSA-163685_R-HSA-422356_R-HSA-400042_Q01668 | R-HSA-1430728_R-HSA-163685_R-HSA-422356_R-HSA-399997_P17252 | R-HSA-1430728_R-HSA-15869_R-HSA-8956320_R-HSA-73817_Q06203 | R-HSA-1430728_R-HSA-15869_R-HSA-8956320_R-HSA-73817_P20839 | R-HSA-1430728_R-HSA-15869_R-HSA-8956320_R-HSA-73817_P12268 | R-HSA-1430728_R-HSA-163685_R-HSA-163765_P30613
Cell viability (HEK293)	8-methoxypsoralen	R-HSA-1430728_R-HSA-211859_R-HSA-211945_R-HSA-211897_R-HSA-211935_P10635 | R-HSA-1430728_R-HSA-163685_R-HSA-422356_R-HSA-381676_Q9BQ31 | R-HSA-1430728_R-HSA-163685_R-HSA-422356_R-HSA-400042_Q13936 | R-HSA-1430728_R-HSA-211859_R-HSA-211945_R-HSA-211897_R-HSA-211981_R-HSA-211999_P10635 | R-HSA-1430728_R-HSA-211859_R-HSA-211945_R-HSA-211897_R-HSA-211981_R-HSA-211999_P10632 | R-HSA-1430728_R-HSA-211859_R-HSA-211945_R-HSA-211897_R-HSA-211916_Q6VVX0 | R-HSA-1430728_R-HSA-211859_R-HSA-211945_R-HSA-211897_R-HSA-211979_P24557 | R-HSA-1430728_R-HSA-211859_R-HSA-211945_R-HSA-71384_P07327 | R-HSA-1430728_R-HSA-211859_R-HSA-211945_R-HSA-71384_P05091 | R-HSA-1430728_R-HSA-163685_R-HSA-422356_R-HSA-400042_Q08289 | R-HSA-1430728_R-HSA-163685_R-HSA-422356_R-HSA-400042_Q01668 | R-HSA-1430728_R-HSA-163685_R-HSA-422356_R-HSA-399997_P17252 | R-HSA-1430728_R-HSA-15869_R-HSA-8956320_R-HSA-73817_P20839 | R-HSA-1430728_R-HSA-15869_R-HSA-8956320_R-HSA-73817_P12268
Cell viability (HEK293)	mitotane	R-HSA-74160_R-HSA-73857_R-HSA-212436_R-HSA-8986944_R-HSA-9022692_O75376 | R-HSA-74160_R-HSA-73857_R-HSA-212436_R-HSA-350054_P56524 | R-HSA-1430728_R-HSA-1475029_Q9Y2D0 | R-HSA-1430728_R-HSA-1475029_O43570 | R-HSA-1430728_R-HSA-163685_R-HSA-422356_R-HSA-381676_Q9BQ31 | R-HSA-1430728_R-HSA-163685_R-HSA-422356_R-HSA-400042_Q08289 | R-HSA-1430728_R-HSA-163685_R-HSA-422356_R-HSA-400042_Q13936 | R-HSA-1430728_R-HSA-163685_R-HSA-422356_R-HSA-400042_Q01668 | R-HSA-1430728_R-HSA-163685_R-HSA-422356_R-HSA-399997_P17252 | R-HSA-1430728_R-HSA-15869_R-HSA-8956320_R-HSA-73817_Q06203 | R-HSA-1430728_R-HSA-15869_R-HSA-8956320_R-HSA-73817_P20839 | R-HSA-1430728_R-HSA-15869_R-HSA-8956320_R-HSA-73817_P12268 | R-HSA-1430728_R-HSA-163685_R-HSA-163765_P30613
Cell viability (HEK293)	ouabain	R-HSA-1430728_R-HSA-163685_R-HSA-422356_R-HSA-381676_Q9BQ31 | R-HSA-1430728_R-HSA-163685_R-HSA-422356_R-HSA-400042_Q08289 | R-HSA-1430728_R-HSA-163685_R-HSA-422356_R-HSA-400042_Q01668 | R-HSA-1430728_R-HSA-163685_R-HSA-163765_P30613 | R-HSA-1430728_R-HSA-163685_R-HSA-422356_R-HSA-399997_P17252
Cell viability (HEK293)	bopindolol	R-HSA-1430728_R-HSA-163685_R-HSA-422356_R-HSA-381676_Q9BQ31 | R-HSA-1430728_R-HSA-163685_R-HSA-422356_R-HSA-400042_Q01668 | R-HSA-1430728_R-HSA-163685_R-HSA-422356_R-HSA-399997_P17252
Cell viability (HEK293)	griseofulvin	R-HSA-1430728_R-HSA-211859_R-HSA-211945_R-HSA-211897_R-HSA-211935_P10635 | R-HSA-1430728_R-HSA-163685_R-HSA-422356_R-HSA-381676_Q9BQ31 | R-HSA-1430728_R-HSA-163685_R-HSA-422356_R-HSA-400042_Q08289 | R-HSA-1430728_R-HSA-163685_R-HSA-422356_R-HSA-400042_Q13936 | R-HSA-1430728_R-HSA-163685_R-HSA-422356_R-HSA-400042_Q01668 | R-HSA-1430728_R-HSA-15869_R-HSA-8956320_R-HSA-73817_P20839 | R-HSA-1430728_R-HSA-211859_R-HSA-211945_R-HSA-211897_R-HSA-211981_R-HSA-211999_P10635 | R-HSA-1430728_R-HSA-211859_R-HSA-211945_R-HSA-211897_R-HSA-211981_R-HSA-211999_P10632 | R-HSA-1430728_R-HSA-211859_R-HSA-211945_R-HSA-211897_R-HSA-211916_Q6VVX0 | R-HSA-1430728_R-HSA-211859_R-HSA-211945_R-HSA-211897_R-HSA-211979_P24557 | R-HSA-1430728_R-HSA-211859_R-HSA-211945_R-HSA-71384_P07327 | R-HSA-1430728_R-HSA-211859_R-HSA-211945_R-HSA-71384_P05091 | R-HSA-1430728_R-HSA-163685_R-HSA-422356_R-HSA-399997_P17252 | R-HSA-1430728_R-HSA-15869_R-HSA-8956320_R-HSA-73817_P12268
Cell viability (HEK293)	digitoxin	R-HSA-162582_R-HSA-195721_R-HSA-3858494_R-HSA-4086400_R-HSA-4608870_P20618 | R-HSA-162582_R-HSA-195721_R-HSA-3858494_R-HSA-4086400_R-HSA-5099900_P17252 | R-HSA-1430728_R-HSA-556833_R-HSA-8978868_R-HSA-75105_R-HSA-75876_Q9GZR5 | R-HSA-1430728_R-HSA-556833_R-HSA-8978868_R-HSA-75105_R-HSA-75876_O60488 | R-HSA-1430728_R-HSA-211859_R-HSA-211945_R-HSA-211897_R-HSA-211976_P11511 | R-HSA-1430728_R-HSA-211859_R-HSA-211945_R-HSA-211897_R-HSA-211976_Q16850 | R-HSA-1430728_R-HSA-211859_R-HSA-211945_R-HSA-211897_R-HSA-211976_P19793 | R-HSA-1430728_R-HSA-211859_R-HSA-211945_R-HSA-211897_R-HSA-211976_P05108 | R-HSA-1430728_R-HSA-211859_R-HSA-211945_R-HSA-211897_R-HSA-211976_P10109 | R-HSA-1430728_R-HSA-1428517_R-HSA-71406_R-HSA-70268_R-HSA-204174_P11177 | R-HSA-1430728_R-HSA-1428517_R-HSA-163200_R-HSA-611105_R-HSA-6799198_O75438 | R-HSA-1430728_R-HSA-1428517_R-HSA-163200_R-HSA-611105_R-HSA-6799198_O95168 | R-HSA-162582_R-HSA-195721_R-HSA-201681_R-HSA-4641257_P20618 | R-HSA-162582_R-HSA-5358351_R-HSA-5610787_R-HSA-5610785_P25786 | R-HSA-1430728_R-HSA-556833_R-HSA-8978868_R-HSA-200425_O43741 | R-HSA-1430728_R-HSA-556833_R-HSA-400206_R-HSA-1989781_Q06520 | R-HSA-1430728_R-HSA-556833_R-HSA-400206_R-HSA-1989781_P11474 | R-HSA-162582_R-HSA-9006335_R-HSA-9027276_O00329 | R-HSA-162582_R-HSA-9006934_R-HSA-2404192_R-HSA-2428924_R-HSA-2428928_R-HSA-112399_R-HSA-109704_Q13370 | R-HSA-162582_R-HSA-9006934_R-HSA-2404192_R-HSA-2428924_R-HSA-2428928_R-HSA-112399_R-HSA-109704_P42336 | R-HSA-162582_R-HSA-9006934_R-HSA-2404192_R-HSA-2428924_R-HSA-2428928_R-HSA-112399_R-HSA-109704_P42338 | R-HSA-162582_R-HSA-9006934_R-HSA-2404192_R-HSA-2428924_R-HSA-2428928_R-HSA-112399_R-HSA-109704_O15530 | R-HSA-162582_R-HSA-9006934_R-HSA-166520_R-HSA-187037_R-HSA-198725_R-HSA-198753_R-HSA-202670_P67775 | R-HSA-162582_R-HSA-9006934_R-HSA-166520_R-HSA-187037_R-HSA-198725_R-HSA-198753_R-HSA-202670_P62714 | R-HSA-162582_R-HSA-9006934_R-HSA-74752_R-HSA-74751_R-HSA-112399_R-HSA-109704_Q13370 | R-HSA-162582_R-HSA-9006934_R-HSA-74752_R-HSA-74751_R-HSA-112399_R-HSA-109704_P42336 | R-HSA-162582_R-HSA-9006934_R-HSA-74752_R-HSA-74751_R-HSA-112399_R-HSA-109704_P42338 | R-HSA-162582_R-HSA-9006934_R-HSA-74752_R-HSA-74751_R-HSA-112399_R-HSA-109704_O15530 | R-HSA-162582_R-HSA-9006934_R-HSA-190236_R-HSA-5654743_R-HSA-5654733_R-HSA-1295596_P67775 | R-HSA-162582_R-HSA-9006934_R-HSA-190236_R-HSA-5654743_R-HSA-5654733_R-HSA-1295596_P62714 | R-HSA-162582_R-HSA-9006934_R-HSA-190236_R-HSA-5654743_R-HSA-5654716_R-HSA-5654720_P42336 | R-HSA-162582_R-HSA-9006934_R-HSA-190236_R-HSA-5654741_R-HSA-5654732_R-HSA-1295596_P67775 | R-HSA-162582_R-HSA-9006934_R-HSA-190236_R-HSA-5654741_R-HSA-5654732_R-HSA-1295596_P62714 | R-HSA-162582_R-HSA-9006934_R-HSA-190236_R-HSA-5654741_R-HSA-5654708_R-HSA-5654710_P42336 | R-HSA-162582_R-HSA-9006934_R-HSA-190236_R-HSA-5654738_R-HSA-5654727_R-HSA-1295596_P67775 | R-HSA-162582_R-HSA-9006934_R-HSA-190236_R-HSA-5654738_R-HSA-5654727_R-HSA-1295596_P62714 | R-HSA-162582_R-HSA-9006934_R-HSA-190236_R-HSA-5654736_R-HSA-5654726_R-HSA-1295596_P67775 | R-HSA-162582_R-HSA-9006934_R-HSA-190236_R-HSA-5654736_R-HSA-5654726_R-HSA-1295596_P62714 | R-HSA-162582_R-HSA-9006934_R-HSA-190236_R-HSA-5654736_R-HSA-5654687_R-HSA-5654689_P42336 | R-HSA-1430728_R-HSA-556833_R-HSA-9018678_R-HSA-9018677_R-HSA-9018682_R-HSA-9027307_P08684 | R-HSA-1430728_R-HSA-556833_R-HSA-8957322_R-HSA-194068_R-HSA-192105_R-HSA-193775_Q02318 | R-HSA-1430728_R-HSA-556833_R-HSA-8957322_R-HSA-194068_R-HSA-192105_R-HSA-193807_Q02318 | R-HSA-1430728_R-HSA-556833_R-HSA-8957322_R-HSA-194068_R-HSA-192105_R-HSA-193807_P19793 | R-HSA-1430728_R-HSA-556833_R-HSA-8957322_R-HSA-194068_R-HSA-192105_R-HSA-193368_Q02318 | R-HSA-1430728_R-HSA-556833_R-HSA-8957322_R-HSA-194068_R-HSA-192105_R-HSA-193368_P19793 | R-HSA-1430728_R-HSA-556833_R-HSA-8957322_R-HSA-194068_R-HSA-192105_R-HSA-193368_O95342 | R-HSA-162582_R-HSA-9006934_R-HSA-166520_R-HSA-187037_R-HSA-198203_P42336 | R-HSA-162582_R-HSA-9006934_R-HSA-166520_R-HSA-187037_R-HSA-198203_P42338 | R-HSA-162582_R-HSA-9006934_R-HSA-166520_R-HSA-9034015_R-HSA-9603381_P42336 | R-HSA-162582_R-HSA-9006934_R-HSA-166520_R-HSA-9006115_R-HSA-9028335_P42336 | R-HSA-162582_R-HSA-9006934_R-HSA-194138_R-HSA-194313_R-HSA-195399_P35916 | R-HSA-162582_R-HSA-9006934_R-HSA-194138_R-HSA-194313_R-HSA-195399_P35968 | R-HSA-162582_R-HSA-9006925_R-HSA-1257604_R-HSA-6807070_R-HSA-8948751_P20618 | R-HSA-162582_R-HSA-9006925_R-HSA-1257604_R-HSA-6807070_R-HSA-8948751_P25786 | R-HSA-162582_R-HSA-9006925_R-HSA-1257604_R-HSA-199418_R-HSA-6811558_P16234 | R-HSA-162582_R-HSA-9006925_R-HSA-1257604_R-HSA-199418_R-HSA-6811558_P67775 | R-HSA-162582_R-HSA-9006925_R-HSA-1257604_R-HSA-199418_R-HSA-6811558_P62714 | R-HSA-162582_R-HSA-9006925_R-HSA-1257604_R-HSA-199418_R-HSA-6811558_P10721 | R-HSA-162582_R-HSA-9006925_R-HSA-1257604_R-HSA-199418_R-HSA-6811558_Q9NWZ3 | R-HSA-162582_R-HSA-9006925_R-HSA-1257604_R-HSA-199418_R-HSA-6811558_P42336 | R-HSA-162582_R-HSA-9006925_R-HSA-1257604_R-HSA-199418_R-HSA-6811558_P42338 | R-HSA-162582_R-HSA-9006925_R-HSA-1257604_R-HSA-199418_R-HSA-6811558_O00329 | R-HSA-162582_R-HSA-9006925_R-HSA-1257604_R-HSA-199418_R-HSA-6811558_P51617 | R-HSA-162582_R-HSA-9006925_R-HSA-1257604_R-HSA-199418_R-HSA-6811558_Q92731 | R-HSA-162582_R-HSA-9006925_R-HSA-1257604_R-HSA-199418_R-HSA-6811558_P03372 | R-HSA-162582_R-HSA-9006931_R-HSA-8939211_R-HSA-9009391_R-HSA-9634635_O15530 | R-HSA-162582_R-HSA-73887_R-HSA-193704_R-HSA-193639_R-HSA-209560_P51617 | R-HSA-162582_R-HSA-5683057_R-HSA-5684996_R-HSA-5673001_R-HSA-5658442_P20618 | R-HSA-162582_R-HSA-5683057_R-HSA-5684996_R-HSA-5673001_R-HSA-5658442_P25786 | R-HSA-162582_R-HSA-5683057_R-HSA-5684996_R-HSA-5673001_R-HSA-5673000_P67775 | R-HSA-162582_R-HSA-5683057_R-HSA-5684996_R-HSA-5673001_R-HSA-5673000_P62714 | R-HSA-1430728_R-HSA-556833_R-HSA-9018678_R-HSA-9018679_R-HSA-9018896_P09960 | R-HSA-1430728_R-HSA-556833_R-HSA-8957322_R-HSA-194068_R-HSA-159418_Q9NPD5 | R-HSA-1430728_R-HSA-556833_R-HSA-8957322_R-HSA-194068_R-HSA-159418_P19793 | R-HSA-1430728_R-HSA-556833_R-HSA-8957322_R-HSA-194068_R-HSA-159418_P46721 | R-HSA-1430728_R-HSA-556833_R-HSA-8957322_R-HSA-194068_R-HSA-159418_O95342 | R-HSA-1430728_R-HSA-556833_R-HSA-8957322_R-HSA-196071_R-HSA-196108_P05108 | R-HSA-1430728_R-HSA-556833_R-HSA-8957322_R-HSA-196071_R-HSA-196108_P10109 | R-HSA-1430728_R-HSA-556833_R-HSA-8957322_R-HSA-196071_R-HSA-194002_P05093 | R-HSA-1430728_R-HSA-556833_R-HSA-8957322_R-HSA-196071_R-HSA-194002_P15538 | R-HSA-1430728_R-HSA-556833_R-HSA-8957322_R-HSA-1655829_R-HSA-2426168_Q16850 | R-HSA-1430728_R-HSA-556833_R-HSA-8957322_R-HSA-1655829_R-HSA-2426168_P19793 | R-HSA-1430728_R-HSA-556833_R-HSA-8957322_R-HSA-1655829_R-HSA-2426168_Q07869 | R-HSA-1430728_R-HSA-556833_R-HSA-8978868_R-HSA-77289_R-HSA-71032_P05166 | R-HSA-1430728_R-HSA-556833_R-HSA-8978868_R-HSA-390918_R-HSA-389599_O14832 | R-HSA-1430728_R-HSA-556833_R-HSA-8978868_R-HSA-2142753_R-HSA-2142691_Q16873 | R-HSA-1430728_R-HSA-556833_R-HSA-8978868_R-HSA-2142753_R-HSA-2142691_P09960 | R-HSA-1430728_R-HSA-556833_R-HSA-8978868_R-HSA-2142753_R-HSA-2142691_P33527 | R-HSA-1430728_R-HSA-556833_R-HSA-8978868_R-HSA-2142753_R-HSA-2142816_P04798 | R-HSA-1430728_R-HSA-556833_R-HSA-8978868_R-HSA-2142753_R-HSA-2142670_P04798 | R-HSA-1430728_R-HSA-556833_R-HSA-8978868_R-HSA-2046104_R-HSA-2046105_O95864 | R-HSA-1430728_R-HSA-556833_R-HSA-1483257_R-HSA-1483255_R-HSA-1660499_P42336 | R-HSA-1430728_R-HSA-556833_R-HSA-1483257_R-HSA-1483255_R-HSA-1660499_P42338 | R-HSA-1430728_R-HSA-556833_R-HSA-1483257_R-HSA-1483255_R-HSA-1660499_O00329 | R-HSA-1430728_R-HSA-556833_R-HSA-1483257_R-HSA-1483206_R-HSA-1483213_Q99447 | R-HSA-1430728_R-HSA-556833_R-HSA-1483257_R-HSA-1483206_R-HSA-1483191_P49585 | R-HSA-1430728_R-HSA-556833_R-HSA-1483257_R-HSA-1483206_R-HSA-1483166_P47712 | R-HSA-1430728_R-HSA-556833_R-HSA-1483257_R-HSA-1483206_R-HSA-1483115_P47712 | R-HSA-1430728_R-HSA-556833_R-HSA-1483257_R-HSA-1483206_R-HSA-1482925_P47712 | R-HSA-1430728_R-HSA-556833_R-HSA-1483257_R-HSA-1483206_R-HSA-1482922_P47712 | R-HSA-1430728_R-HSA-556833_R-HSA-1483257_R-HSA-1483206_R-HSA-1482839_P47712 | R-HSA-1430728_R-HSA-556833_R-HSA-1483257_R-HSA-1483206_R-HSA-1482801_P47712 | R-HSA-1430728_R-HSA-556833_R-HSA-1483257_R-HSA-1483206_R-HSA-1482788_P47712 | R-HSA-1430728_R-HSA-211859_R-HSA-211945_R-HSA-211897_R-HSA-211976_Q02318 | R-HSA-1430728_R-HSA-211859_R-HSA-211945_R-HSA-211897_R-HSA-211976_P15538 | R-HSA-1430728_R-HSA-71387_R-HSA-70326_R-HSA-70171_R-HSA-9634600_P67775 | R-HSA-1430728_R-HSA-71387_R-HSA-70326_R-HSA-70171_R-HSA-9634600_P62714 | R-HSA-1430728_R-HSA-1428517_R-HSA-71406_R-HSA-70268_R-HSA-204174_P19793 | R-HSA-1430728_R-HSA-1428517_R-HSA-163200_R-HSA-611105_R-HSA-6799198_O96000 | R-HSA-1430728_R-HSA-1428517_R-HSA-163200_R-HSA-611105_R-HSA-6799198_P28331 | R-HSA-1430728_R-HSA-1428517_R-HSA-163200_R-HSA-611105_R-HSA-6799198_O75489 | R-HSA-1430728_R-HSA-1428517_R-HSA-163200_R-HSA-611105_R-HSA-6799198_P49821 | R-HSA-1430728_R-HSA-1428517_R-HSA-163200_R-HSA-611105_R-HSA-6799198_O43920 | R-HSA-1430728_R-HSA-1428517_R-HSA-163200_R-HSA-611105_R-HSA-6799198_O00217 | R-HSA-1430728_R-HSA-1428517_R-HSA-163200_R-HSA-611105_R-HSA-6799198_O95169 | R-HSA-1430728_R-HSA-1428517_R-HSA-163200_R-HSA-611105_R-HSA-6799198_O14561 | R-HSA-1430728_R-HSA-1428517_R-HSA-163200_R-HSA-611105_R-HSA-6799198_Q16718 | R-HSA-1430728_R-HSA-1428517_R-HSA-163200_R-HSA-611105_R-HSA-6799198_O95182 | R-HSA-1430728_R-HSA-1428517_R-HSA-163200_R-HSA-611105_R-HSA-6799198_O15239 | R-HSA-1430728_R-HSA-1428517_R-HSA-163200_R-HSA-611105_R-HSA-6799198_O43676 | R-HSA-1430728_R-HSA-1428517_R-HSA-163200_R-HSA-611105_R-HSA-6799198_O43674 | R-HSA-1430728_R-HSA-1428517_R-HSA-163200_R-HSA-611105_R-HSA-6799198_O95139 | R-HSA-1430728_R-HSA-1428517_R-HSA-163200_R-HSA-611105_R-HSA-6799198_P17568 | R-HSA-162582_R-HSA-9006934_R-HSA-186797_R-HSA-186763_P16234 | R-HSA-162582_R-HSA-9006934_R-HSA-186797_R-HSA-186763_P51692 | R-HSA-162582_R-HSA-9006934_R-HSA-186797_R-HSA-186763_P42336 | R-HSA-162582_R-HSA-9006934_R-HSA-186797_R-HSA-186763_P42338 | R-HSA-162582_R-HSA-9006934_R-HSA-1236394_R-HSA-1250342_P42336 | R-HSA-162582_R-HSA-9006934_R-HSA-1236394_R-HSA-1251985_P03372 | R-HSA-162582_R-HSA-9006934_R-HSA-1236394_R-HSA-1251985_P06401 | R-HSA-162582_R-HSA-9006934_R-HSA-1227986_R-HSA-1250196_P17252 | R-HSA-162582_R-HSA-9006931_R-HSA-8939211_R-HSA-9018519_Q9Y6Q9 | R-HSA-162582_R-HSA-9006931_R-HSA-8939211_R-HSA-9018519_P03372 | R-HSA-162582_R-HSA-9006931_R-HSA-8939211_R-HSA-9018519_P06401 | R-HSA-162582_R-HSA-9006931_R-HSA-5362517_R-HSA-5365859_Q92781 | R-HSA-162582_R-HSA-9006931_R-HSA-5362517_R-HSA-5365859_O75911 | R-HSA-162582_R-HSA-9006931_R-HSA-5362517_R-HSA-5365859_Q9BTZ2 | R-HSA-162582_R-HSA-9006931_R-HSA-5362517_R-HSA-5365859_P00326 | R-HSA-162582_R-HSA-195721_R-HSA-3858494_R-HSA-4086398_P35913 | R-HSA-162582_R-HSA-195721_R-HSA-3858494_R-HSA-4086398_P18545 | R-HSA-162582_R-HSA-195721_R-HSA-3858494_R-HSA-4086398_P17252 | R-HSA-162582_R-HSA-195721_R-HSA-201681_R-HSA-4641262_P67775 | R-HSA-162582_R-HSA-195721_R-HSA-201681_R-HSA-4641262_P62714 | R-HSA-162582_R-HSA-195721_R-HSA-201681_R-HSA-201688_P49674 | R-HSA-162582_R-HSA-195721_R-HSA-201681_R-HSA-4641258_P20618 | R-HSA-162582_R-HSA-195721_R-HSA-201681_R-HSA-4641258_P25786 | R-HSA-162582_R-HSA-195721_R-HSA-201681_R-HSA-4641257_P25786 | R-HSA-162582_R-HSA-195721_R-HSA-195253_R-HSA-196299_P67775 | R-HSA-162582_R-HSA-195721_R-HSA-195253_R-HSA-196299_P62714 | R-HSA-162582_R-HSA-5358351_R-HSA-5610787_R-HSA-5610783_P25786 | R-HSA-162582_R-HSA-157118_R-HSA-9013694_R-HSA-9013695_P35916 | R-HSA-162582_R-HSA-157118_R-HSA-9013694_R-HSA-9604323_P20618 | R-HSA-162582_R-HSA-157118_R-HSA-9013694_R-HSA-9604323_P25786 | R-HSA-162582_R-HSA-157118_R-HSA-1980143_R-HSA-2122947_Q9UKV0 | R-HSA-162582_R-HSA-157118_R-HSA-1980143_R-HSA-2122947_Q9UBN7 | R-HSA-1430728_R-HSA-556833_R-HSA-9018678_R-HSA-2142700_Q16873 | R-HSA-1430728_R-HSA-556833_R-HSA-8957322_R-HSA-191273_Q16850 | R-HSA-1430728_R-HSA-556833_R-HSA-8957322_R-HSA-196791_P02774 | R-HSA-1430728_R-HSA-556833_R-HSA-8979227_R-HSA-163560_P12104 | R-HSA-1430728_R-HSA-556833_R-HSA-74182_R-HSA-77111_P24752 | R-HSA-1430728_R-HSA-556833_R-HSA-400206_R-HSA-1989781_Q9Y6Q9 | R-HSA-1430728_R-HSA-556833_R-HSA-400206_R-HSA-1989781_P28702 | R-HSA-1430728_R-HSA-556833_R-HSA-400206_R-HSA-1989781_P04798 | R-HSA-1430728_R-HSA-211859_R-HSA-211945_R-HSA-71384_P00326 | R-HSA-1430728_R-HSA-211859_R-HSA-211945_R-HSA-71384_P05091 | R-HSA-1430728_R-HSA-71387_R-HSA-70326_R-HSA-70263_P00558 | R-HSA-1430728_R-HSA-71387_R-HSA-70326_R-HSA-70263_P11498 | R-HSA-1430728_R-HSA-196854_R-HSA-8978934_R-HSA-1474151_P00374 | R-HSA-1430728_R-HSA-196854_R-HSA-6806667_R-HSA-975634_P09455 | R-HSA-1430728_R-HSA-196854_R-HSA-6806667_R-HSA-975634_P50120 | R-HSA-1430728_R-HSA-196854_R-HSA-6806667_R-HSA-975634_P02753 | R-HSA-1430728_R-HSA-196854_R-HSA-6806667_R-HSA-975634_O95237 | R-HSA-1430728_R-HSA-1428517_R-HSA-71406_R-HSA-71403_Q96I99 | R-HSA-1430728_R-HSA-1428517_R-HSA-71406_R-HSA-71403_P53597 | R-HSA-1430728_R-HSA-1428517_R-HSA-71406_R-HSA-71403_Q9P2R7 | R-HSA-1430728_R-HSA-1428517_R-HSA-71406_R-HSA-71403_Q99643 | R-HSA-1430728_R-HSA-1428517_R-HSA-71406_R-HSA-71403_P31040 | R-HSA-1430728_R-HSA-1428517_R-HSA-71406_R-HSA-71403_P21912 | R-HSA-1430728_R-HSA-1428517_R-HSA-71406_R-HSA-71403_Q02218 | R-HSA-1430728_R-HSA-1428517_R-HSA-163200_R-HSA-163210_P30049 | R-HSA-1430728_R-HSA-71291_R-HSA-8963691_R-HSA-8963684_P17735 | R-HSA-1430728_R-HSA-71291_R-HSA-351202_R-HSA-350562_P20618 | R-HSA-1430728_R-HSA-71291_R-HSA-351202_R-HSA-350562_P25786 | R-HSA-1430728_R-HSA-71291_R-HSA-2408522_R-HSA-2408557_P39023 | R-HSA-1430728_R-HSA-71291_R-HSA-209776_R-HSA-209931_P17752 | R-HSA-162582_R-HSA-5683057_R-HSA-5687128_P20618 | R-HSA-162582_R-HSA-5683057_R-HSA-5687128_P25786 | R-HSA-162582_R-HSA-5683057_R-HSA-5687128_Q9Y6Q9 | R-HSA-162582_R-HSA-9006335_R-HSA-9027283_P51692 | R-HSA-162582_R-HSA-9006335_R-HSA-9027276_P42336 | R-HSA-162582_R-HSA-9006335_R-HSA-9027276_P42338 | R-HSA-162582_R-HSA-165159_R-HSA-380972_Q13131 | R-HSA-162582_R-HSA-165159_R-HSA-380972_Q9Y478 | R-HSA-162582_R-HSA-165159_R-HSA-380972_O43741 | R-HSA-1430728_R-HSA-211859_R-HSA-5423646_O14880 | R-HSA-1430728_R-HSA-211859_R-HSA-5423646_P08684 | R-HSA-1430728_R-HSA-71291_R-HSA-71064_Q02218 | R-HSA-1430728_R-HSA-71291_R-HSA-71240_Q01650 | R-HSA-1430728_R-HSA-71291_R-HSA-70921_P50135 | R-HSA-1430728_R-HSA-71291_R-HSA-5662702_P14679 | R-HSA-1430728_R-HSA-71291_R-HSA-8964539_P00367 | R-HSA-1430728_R-HSA-71291_R-HSA-389661_P11177 | R-HSA-1430728_R-HSA-71291_R-HSA-389661_Q02218 | R-HSA-1430728_R-HSA-2161522_R-HSA-2161517_O15244 | R-HSA-1430728_R-HSA-2161522_R-HSA-2161517_P08183 | R-HSA-162582_R-HSA-2586552_P51692 | R-HSA-1430728_R-HSA-2564830_P28340
Cell viability (HEK293)	mycophenolic acid	R-HSA-1430728_R-HSA-211859_R-HSA-211945_R-HSA-211897_R-HSA-211916_Q6VVX0 | R-HSA-1430728_R-HSA-1475029_Q9Y2D0 | R-HSA-1430728_R-HSA-211859_R-HSA-211945_R-HSA-71384_P07327 | R-HSA-1430728_R-HSA-163685_R-HSA-422356_R-HSA-381676_Q9BQ31 | R-HSA-1430728_R-HSA-163685_R-HSA-422356_R-HSA-400042_Q08289 | R-HSA-1430728_R-HSA-163685_R-HSA-422356_R-HSA-400042_Q13936 | R-HSA-1430728_R-HSA-163685_R-HSA-422356_R-HSA-400042_Q01668 | R-HSA-1430728_R-HSA-163685_R-HSA-422356_R-HSA-399997_P17252 | R-HSA-1430728_R-HSA-211859_R-HSA-5423646_P08684 | R-HSA-1430728_R-HSA-163685_R-HSA-163765_P30613
Cell viability (HEK293)	nicardipine	R-HSA-162582_R-HSA-9006934_R-HSA-166520_R-HSA-187037_R-HSA-198725_R-HSA-198753_R-HSA-202670_P67775 | R-HSA-74160_R-HSA-73857_R-HSA-212436_R-HSA-3700989_R-HSA-5633007_R-HSA-6806003_R-HSA-6804757_P67775 | R-HSA-1430728_R-HSA-556833_R-HSA-9018678_R-HSA-9018677_R-HSA-9018682_R-HSA-9027307_P10635 | R-HSA-162582_R-HSA-9006934_R-HSA-166520_R-HSA-187037_R-HSA-198203_P42338 | R-HSA-162582_R-HSA-5683057_R-HSA-5684996_R-HSA-5673001_R-HSA-5658442_P20618 | R-HSA-1430728_R-HSA-556833_R-HSA-1483257_R-HSA-1483255_R-HSA-1660499_P42336 | R-HSA-1430728_R-HSA-556833_R-HSA-1483257_R-HSA-1483255_R-HSA-1660499_P42338 | R-HSA-1430728_R-HSA-71387_R-HSA-70326_R-HSA-70171_R-HSA-9634600_P62714 | R-HSA-162582_R-HSA-9006934_R-HSA-186797_R-HSA-186763_P51692 | R-HSA-162582_R-HSA-9006934_R-HSA-186797_R-HSA-186763_P42336 | R-HSA-162582_R-HSA-9006934_R-HSA-1236394_R-HSA-1250342_P42336 | R-HSA-162582_R-HSA-9006934_R-HSA-1227986_R-HSA-1250196_P17252 | R-HSA-162582_R-HSA-9006931_R-HSA-5362517_R-HSA-5365859_P00326 | R-HSA-162582_R-HSA-195721_R-HSA-3858494_R-HSA-4086398_Q08209 | R-HSA-162582_R-HSA-5358351_R-HSA-5610787_R-HSA-5610785_P25786 | R-HSA-162582_R-HSA-5683057_R-HSA-5687128_P20618 | R-HSA-1430728_R-HSA-211859_R-HSA-5423646_O14880 | R-HSA-1430728_R-HSA-2161522_R-HSA-2161517_P08183 | R-HSA-162582_R-HSA-372790_R-HSA-388396_R-HSA-418594_R-HSA-111885_R-HSA-180024_P67775 | R-HSA-162582_R-HSA-372790_R-HSA-388396_R-HSA-418594_R-HSA-111885_R-HSA-180024_P62714 | R-HSA-162582_R-HSA-372790_R-HSA-388396_R-HSA-418594_R-HSA-111885_R-HSA-180024_Q08209 | R-HSA-162582_R-HSA-372790_R-HSA-388396_R-HSA-418594_R-HSA-111885_R-HSA-180024_P0DP23 | R-HSA-162582_R-HSA-372790_R-HSA-388396_R-HSA-418594_R-HSA-2187338_R-HSA-975634_P09455 | R-HSA-162582_R-HSA-372790_R-HSA-388396_R-HSA-418594_R-HSA-2187338_R-HSA-975634_P50120 | R-HSA-162582_R-HSA-372790_R-HSA-388396_R-HSA-418594_R-HSA-2187338_R-HSA-975634_P02753 | R-HSA-162582_R-HSA-372790_R-HSA-388396_R-HSA-418594_R-HSA-2187338_R-HSA-975634_O95237 | R-HSA-162582_R-HSA-372790_R-HSA-388396_R-HSA-418594_R-HSA-2187338_R-HSA-2453902_P09455 | R-HSA-162582_R-HSA-372790_R-HSA-388396_R-HSA-418594_R-HSA-2187338_R-HSA-2453902_P10745 | R-HSA-162582_R-HSA-372790_R-HSA-388396_R-HSA-418594_R-HSA-2187338_R-HSA-2453902_P02753 | R-HSA-162582_R-HSA-372790_R-HSA-388396_R-HSA-418594_R-HSA-2187338_R-HSA-2453902_Q92781 | R-HSA-162582_R-HSA-372790_R-HSA-388396_R-HSA-418594_R-HSA-2187338_R-HSA-2453902_P12271 | R-HSA-162582_R-HSA-372790_R-HSA-388396_R-HSA-418594_R-HSA-2187338_R-HSA-2453902_O95237 | R-HSA-162582_R-HSA-372790_R-HSA-388396_R-HSA-418594_R-HSA-2187338_R-HSA-2453902_P14061 | R-HSA-162582_R-HSA-372790_R-HSA-388396_R-HSA-418594_R-HSA-2187338_R-HSA-2187335_P10745 | R-HSA-162582_R-HSA-372790_R-HSA-388396_R-HSA-418594_R-HSA-2187338_R-HSA-2187335_P12271 | R-HSA-162582_R-HSA-372790_R-HSA-388396_R-HSA-418594_R-HSA-2187338_R-HSA-2187335_O75911 | R-HSA-162582_R-HSA-372790_R-HSA-388396_R-HSA-416476_R-HSA-881907_R-HSA-2179392_P17252 | R-HSA-1430728_R-HSA-556833_R-HSA-9018678_R-HSA-9018677_R-HSA-9018682_R-HSA-9027307_P08684 | R-HSA-162582_R-HSA-372790_R-HSA-388396_R-HSA-397795_R-HSA-392451_O15530 | R-HSA-162582_R-HSA-9006936_R-HSA-170834_R-HSA-2173793_R-HSA-2173795_O75376 | R-HSA-162582_R-HSA-9006931_R-HSA-8939211_R-HSA-9009391_R-HSA-9634635_O15530 | R-HSA-1430728_R-HSA-556833_R-HSA-1483257_R-HSA-1483255_R-HSA-1660499_O00329 | R-HSA-1430728_R-HSA-71387_R-HSA-70326_R-HSA-70171_R-HSA-9634600_P67775 | R-HSA-162582_R-HSA-372790_R-HSA-388396_R-HSA-418597_P05771 | R-HSA-162582_R-HSA-372790_R-HSA-388396_R-HSA-418597_P17252 | R-HSA-162582_R-HSA-9006934_R-HSA-186797_R-HSA-186763_P42338 | R-HSA-162582_R-HSA-9006934_R-HSA-1236394_R-HSA-1251985_O75376 | R-HSA-162582_R-HSA-9006934_R-HSA-1236394_R-HSA-1251985_P03372 | R-HSA-162582_R-HSA-9006934_R-HSA-1236394_R-HSA-1251985_P06401 | R-HSA-162582_R-HSA-9006931_R-HSA-8939211_R-HSA-9018519_Q9Y6Q9 | R-HSA-162582_R-HSA-9006931_R-HSA-8939211_R-HSA-9018519_P07900 | R-HSA-162582_R-HSA-9006931_R-HSA-8939211_R-HSA-9018519_P06401 | R-HSA-162582_R-HSA-9006931_R-HSA-5362517_R-HSA-5365859_Q92781 | R-HSA-162582_R-HSA-9006931_R-HSA-5362517_R-HSA-5365859_O75911 | R-HSA-162582_R-HSA-9006931_R-HSA-5362517_R-HSA-5365859_Q9BTZ2 | R-HSA-162582_R-HSA-194315_R-HSA-195258_R-HSA-5627123_P0DP23 | R-HSA-162582_R-HSA-194315_R-HSA-195258_R-HSA-5663220_P67775 | R-HSA-162582_R-HSA-194315_R-HSA-195258_R-HSA-5663220_P62714 | R-HSA-162582_R-HSA-194315_R-HSA-195258_R-HSA-5626467_P0DP23 | R-HSA-162582_R-HSA-194315_R-HSA-195258_R-HSA-5663213_P00519 | R-HSA-162582_R-HSA-157118_R-HSA-9013694_R-HSA-9013695_P35916 | R-HSA-162582_R-HSA-157118_R-HSA-9013694_R-HSA-9604323_P20618 | R-HSA-162582_R-HSA-157118_R-HSA-9013694_R-HSA-9604323_P25786 | R-HSA-162582_R-HSA-157118_R-HSA-1980143_R-HSA-2122947_Q9UKV0 | R-HSA-162582_R-HSA-157118_R-HSA-1980143_R-HSA-2122947_O75376 | R-HSA-162582_R-HSA-157118_R-HSA-1980143_R-HSA-2122947_Q9UBN7 | R-HSA-162582_R-HSA-157118_R-HSA-1980143_R-HSA-2122947_O15379 | R-HSA-162582_R-HSA-194315_R-HSA-194840_Q15311 | R-HSA-162582_R-HSA-9006335_R-HSA-9027283_P51692 | R-HSA-162582_R-HSA-9006335_R-HSA-9027276_P42336 | R-HSA-162582_R-HSA-9006335_R-HSA-9027276_P42338 | R-HSA-162582_R-HSA-9006335_R-HSA-9027276_O00329 | R-HSA-1430728_R-HSA-2161522_R-HSA-2161517_O15244 | R-HSA-162582_R-HSA-2586552_P51692
Cell viability (HEK293)	niclosamide	R-HSA-1430728_R-HSA-163685_R-HSA-422356_R-HSA-399997_P17252
Cell viability (HEK293)	nifedipine	R-HSA-162582_R-HSA-9006936_R-HSA-170834_R-HSA-2173793_R-HSA-2173795_O75376 | R-HSA-162582_R-HSA-9006931_R-HSA-8939211_R-HSA-9009391_R-HSA-9634635_O15530 | R-HSA-1430728_R-HSA-71387_R-HSA-70326_R-HSA-70171_R-HSA-9634600_P62714 | R-HSA-162582_R-HSA-9006934_R-HSA-1236394_R-HSA-1251985_O75376 | R-HSA-162582_R-HSA-9006934_R-HSA-1236394_R-HSA-1251985_P03372 | R-HSA-162582_R-HSA-9006931_R-HSA-5362517_R-HSA-5365859_P00326 | R-HSA-162582_R-HSA-194315_R-HSA-195258_R-HSA-5627123_P0DP23 | R-HSA-162582_R-HSA-194315_R-HSA-195258_R-HSA-5626467_P0DP23 | R-HSA-162582_R-HSA-157118_R-HSA-9013694_R-HSA-9013695_P35916 | R-HSA-162582_R-HSA-157118_R-HSA-9013694_R-HSA-9604323_P20618 | R-HSA-162582_R-HSA-157118_R-HSA-1980143_R-HSA-2122947_O75376 | R-HSA-162582_R-HSA-157118_R-HSA-1980143_R-HSA-2122947_Q9UBN7 | R-HSA-162582_R-HSA-157118_R-HSA-1980143_R-HSA-2122947_O15379 | R-HSA-162582_R-HSA-9006335_R-HSA-9027276_P42336 | R-HSA-162582_R-HSA-9006335_R-HSA-9027276_P42338 | R-HSA-162582_R-HSA-9006335_R-HSA-9027276_O00329 | R-HSA-162582_R-HSA-2586552_P51692 | R-HSA-162582_R-HSA-372790_R-HSA-388396_R-HSA-418594_R-HSA-111885_R-HSA-180024_P67775 | R-HSA-162582_R-HSA-372790_R-HSA-388396_R-HSA-418594_R-HSA-111885_R-HSA-180024_P62714 | R-HSA-162582_R-HSA-372790_R-HSA-388396_R-HSA-418594_R-HSA-111885_R-HSA-180024_Q08209 | R-HSA-162582_R-HSA-372790_R-HSA-388396_R-HSA-418594_R-HSA-111885_R-HSA-180024_P0DP23 | R-HSA-162582_R-HSA-372790_R-HSA-388396_R-HSA-418594_R-HSA-2187338_R-HSA-975634_P09455 | R-HSA-162582_R-HSA-372790_R-HSA-388396_R-HSA-418594_R-HSA-2187338_R-HSA-975634_P50120 | R-HSA-162582_R-HSA-372790_R-HSA-388396_R-HSA-418594_R-HSA-2187338_R-HSA-975634_P02753 | R-HSA-162582_R-HSA-372790_R-HSA-388396_R-HSA-418594_R-HSA-2187338_R-HSA-975634_O95237 | R-HSA-162582_R-HSA-372790_R-HSA-388396_R-HSA-418594_R-HSA-2187338_R-HSA-2453902_P09455 | R-HSA-162582_R-HSA-372790_R-HSA-388396_R-HSA-418594_R-HSA-2187338_R-HSA-2453902_P10745 | R-HSA-162582_R-HSA-372790_R-HSA-388396_R-HSA-418594_R-HSA-2187338_R-HSA-2453902_P02753 | R-HSA-162582_R-HSA-372790_R-HSA-388396_R-HSA-418594_R-HSA-2187338_R-HSA-2453902_Q92781 | R-HSA-162582_R-HSA-372790_R-HSA-388396_R-HSA-418594_R-HSA-2187338_R-HSA-2453902_P12271 | R-HSA-162582_R-HSA-372790_R-HSA-388396_R-HSA-418594_R-HSA-2187338_R-HSA-2453902_O95237 | R-HSA-162582_R-HSA-372790_R-HSA-388396_R-HSA-418594_R-HSA-2187338_R-HSA-2453902_P14061 | R-HSA-162582_R-HSA-372790_R-HSA-388396_R-HSA-418594_R-HSA-2187338_R-HSA-2187335_P10745 | R-HSA-162582_R-HSA-372790_R-HSA-388396_R-HSA-418594_R-HSA-2187338_R-HSA-2187335_P12271 | R-HSA-162582_R-HSA-372790_R-HSA-388396_R-HSA-418594_R-HSA-2187338_R-HSA-2187335_O75911 | R-HSA-162582_R-HSA-372790_R-HSA-388396_R-HSA-416476_R-HSA-881907_R-HSA-2179392_P17252 | R-HSA-162582_R-HSA-372790_R-HSA-388396_R-HSA-397795_R-HSA-392451_O15530 | R-HSA-1430728_R-HSA-71387_R-HSA-70326_R-HSA-70171_R-HSA-9634600_P67775 | R-HSA-162582_R-HSA-372790_R-HSA-388396_R-HSA-418597_P05771 | R-HSA-162582_R-HSA-372790_R-HSA-388396_R-HSA-418597_P17252 | R-HSA-162582_R-HSA-9006934_R-HSA-1236394_R-HSA-1251985_P06401 | R-HSA-162582_R-HSA-9006931_R-HSA-8939211_R-HSA-9018519_Q9Y6Q9 | R-HSA-162582_R-HSA-9006931_R-HSA-5362517_R-HSA-5365859_Q92781 | R-HSA-162582_R-HSA-9006931_R-HSA-5362517_R-HSA-5365859_O75911 | R-HSA-162582_R-HSA-194315_R-HSA-195258_R-HSA-5663220_P67775 | R-HSA-162582_R-HSA-194315_R-HSA-195258_R-HSA-5663220_P62714 | R-HSA-162582_R-HSA-194315_R-HSA-195258_R-HSA-5663213_P00519 | R-HSA-162582_R-HSA-157118_R-HSA-1980143_R-HSA-2122947_Q9UKV0 | R-HSA-162582_R-HSA-9006335_R-HSA-9027283_P51692
Cell viability (HEK293)	diethylstilbestrol	R-HSA-1430728_R-HSA-556833_R-HSA-8957322_R-HSA-194068_R-HSA-192105_R-HSA-193807_Q15788 | R-HSA-1430728_R-HSA-556833_R-HSA-8957322_R-HSA-194068_R-HSA-192105_R-HSA-193368_Q15788 | R-HSA-1430728_R-HSA-556833_R-HSA-8957322_R-HSA-194068_R-HSA-159418_Q15788 | R-HSA-1430728_R-HSA-556833_R-HSA-8957322_R-HSA-194068_R-HSA-159418_Q9NPD5 | R-HSA-1430728_R-HSA-556833_R-HSA-8957322_R-HSA-194068_R-HSA-159418_P46721 | R-HSA-1430728_R-HSA-556833_R-HSA-8957322_R-HSA-1655829_R-HSA-2426168_O95749 | R-HSA-1430728_R-HSA-556833_R-HSA-400206_R-HSA-1989781_Q15788 | R-HSA-1430728_R-HSA-556833_R-HSA-400206_R-HSA-1989781_Q06520 | R-HSA-1430728_R-HSA-556833_R-HSA-400206_R-HSA-1989781_P19793 | R-HSA-1430728_R-HSA-556833_R-HSA-400206_R-HSA-1989781_Q07869 | R-HSA-1430728_R-HSA-556833_R-HSA-400206_R-HSA-1989781_P04798 | R-HSA-1430728_R-HSA-71387_R-HSA-70326_R-HSA-70263_P00558 | R-HSA-1430728_R-HSA-71387_R-HSA-70326_R-HSA-70263_P11498 | R-HSA-1430728_R-HSA-71291_R-HSA-70921_P50135 | R-HSA-1430728_R-HSA-71291_R-HSA-389661_P11177 | R-HSA-1430728_R-HSA-2161522_R-HSA-2161517_O15244 | R-HSA-1430728_R-HSA-2161522_R-HSA-2161517_Q9UNQ0 | R-HSA-1430728_R-HSA-2161522_R-HSA-2161517_P08183 | R-HSA-1430728_R-HSA-556833_R-HSA-9018678_R-HSA-9018677_R-HSA-9018682_R-HSA-9027307_P08684 | R-HSA-1430728_R-HSA-556833_R-HSA-9018678_R-HSA-9018677_R-HSA-9018682_R-HSA-9027307_P05177 | R-HSA-1430728_R-HSA-556833_R-HSA-8957322_R-HSA-194068_R-HSA-192105_R-HSA-193807_P19793 | R-HSA-1430728_R-HSA-556833_R-HSA-8957322_R-HSA-194068_R-HSA-192105_R-HSA-193368_P19793 | R-HSA-1430728_R-HSA-556833_R-HSA-8957322_R-HSA-194068_R-HSA-192105_R-HSA-193368_O95342 | R-HSA-1430728_R-HSA-556833_R-HSA-9018678_R-HSA-9018679_R-HSA-9018896_P09960 | R-HSA-1430728_R-HSA-556833_R-HSA-8957322_R-HSA-194068_R-HSA-159418_P19793 | R-HSA-1430728_R-HSA-556833_R-HSA-8957322_R-HSA-194068_R-HSA-159418_O95342 | R-HSA-1430728_R-HSA-556833_R-HSA-8957322_R-HSA-196071_R-HSA-194002_P05093 | R-HSA-1430728_R-HSA-556833_R-HSA-8957322_R-HSA-196071_R-HSA-194002_P15538 | R-HSA-1430728_R-HSA-556833_R-HSA-8957322_R-HSA-1655829_R-HSA-2426168_Q15788 | R-HSA-1430728_R-HSA-556833_R-HSA-8957322_R-HSA-1655829_R-HSA-2426168_P19793 | R-HSA-1430728_R-HSA-556833_R-HSA-8957322_R-HSA-1655829_R-HSA-2426168_Q07869 | R-HSA-1430728_R-HSA-556833_R-HSA-1483257_R-HSA-1483255_R-HSA-1660499_P42336 | R-HSA-1430728_R-HSA-556833_R-HSA-1483257_R-HSA-1483255_R-HSA-1660499_P42338 | R-HSA-1430728_R-HSA-556833_R-HSA-1483257_R-HSA-1483206_R-HSA-1483213_Q99447 | R-HSA-1430728_R-HSA-556833_R-HSA-1483257_R-HSA-1483206_R-HSA-1483191_P49585 | R-HSA-1430728_R-HSA-556833_R-HSA-1483257_R-HSA-1483206_R-HSA-1483166_P47712 | R-HSA-1430728_R-HSA-556833_R-HSA-1483257_R-HSA-1483206_R-HSA-1483115_P47712 | R-HSA-1430728_R-HSA-556833_R-HSA-1483257_R-HSA-1483206_R-HSA-1482925_P47712 | R-HSA-1430728_R-HSA-556833_R-HSA-1483257_R-HSA-1483206_R-HSA-1482922_P47712 | R-HSA-1430728_R-HSA-556833_R-HSA-1483257_R-HSA-1483206_R-HSA-1482839_P47712 | R-HSA-1430728_R-HSA-556833_R-HSA-1483257_R-HSA-1483206_R-HSA-1482801_P47712 | R-HSA-1430728_R-HSA-556833_R-HSA-1483257_R-HSA-1483206_R-HSA-1482788_P47712 | R-HSA-1430728_R-HSA-71387_R-HSA-70326_R-HSA-70171_R-HSA-9634600_P67775 | R-HSA-1430728_R-HSA-71387_R-HSA-70326_R-HSA-70171_R-HSA-9634600_P62714 | R-HSA-1430728_R-HSA-1428517_R-HSA-71406_R-HSA-70268_R-HSA-204174_P19793 | R-HSA-1430728_R-HSA-1428517_R-HSA-163200_R-HSA-611105_R-HSA-6799198_O96000 | R-HSA-1430728_R-HSA-1428517_R-HSA-163200_R-HSA-611105_R-HSA-6799198_O43677 | R-HSA-1430728_R-HSA-1428517_R-HSA-163200_R-HSA-611105_R-HSA-6799198_O95298 | R-HSA-1430728_R-HSA-1428517_R-HSA-163200_R-HSA-611105_R-HSA-6799198_P28331 | R-HSA-1430728_R-HSA-1428517_R-HSA-163200_R-HSA-611105_R-HSA-6799198_O75306 | R-HSA-1430728_R-HSA-1428517_R-HSA-163200_R-HSA-611105_R-HSA-6799198_O75489 | R-HSA-1430728_R-HSA-1428517_R-HSA-163200_R-HSA-611105_R-HSA-6799198_P49821 | R-HSA-1430728_R-HSA-1428517_R-HSA-163200_R-HSA-611105_R-HSA-6799198_O43920 | R-HSA-1430728_R-HSA-1428517_R-HSA-163200_R-HSA-611105_R-HSA-6799198_O00217 | R-HSA-1430728_R-HSA-1428517_R-HSA-163200_R-HSA-611105_R-HSA-6799198_O95169 | R-HSA-1430728_R-HSA-1428517_R-HSA-163200_R-HSA-611105_R-HSA-6799198_Q16718 | R-HSA-1430728_R-HSA-1428517_R-HSA-163200_R-HSA-611105_R-HSA-6799198_O95182 | R-HSA-1430728_R-HSA-1428517_R-HSA-163200_R-HSA-611105_R-HSA-6799198_P51970 | R-HSA-1430728_R-HSA-1428517_R-HSA-163200_R-HSA-611105_R-HSA-6799198_O15239 | R-HSA-1430728_R-HSA-1428517_R-HSA-163200_R-HSA-611105_R-HSA-6799198_O75438 | R-HSA-1430728_R-HSA-1428517_R-HSA-163200_R-HSA-611105_R-HSA-6799198_O43676 | R-HSA-1430728_R-HSA-1428517_R-HSA-163200_R-HSA-611105_R-HSA-6799198_O95168 | R-HSA-1430728_R-HSA-1428517_R-HSA-163200_R-HSA-611105_R-HSA-6799198_O43674 | R-HSA-1430728_R-HSA-1428517_R-HSA-163200_R-HSA-611105_R-HSA-6799198_O95139 | R-HSA-1430728_R-HSA-1428517_R-HSA-163200_R-HSA-611105_R-HSA-6799198_P17568 | R-HSA-1430728_R-HSA-556833_R-HSA-9018678_R-HSA-2142700_Q16873 | R-HSA-1430728_R-HSA-556833_R-HSA-8957322_R-HSA-196791_P02774 | R-HSA-1430728_R-HSA-556833_R-HSA-8979227_R-HSA-163560_P12104 | R-HSA-1430728_R-HSA-556833_R-HSA-74182_R-HSA-77111_P24752 | R-HSA-1430728_R-HSA-556833_R-HSA-400206_R-HSA-1989781_Q9Y6Q9 | R-HSA-1430728_R-HSA-1428517_R-HSA-71406_R-HSA-71403_Q96I99 | R-HSA-1430728_R-HSA-1428517_R-HSA-71406_R-HSA-71403_P53597 | R-HSA-1430728_R-HSA-1428517_R-HSA-71406_R-HSA-71403_Q9P2R7 | R-HSA-1430728_R-HSA-1428517_R-HSA-71406_R-HSA-71403_Q99643 | R-HSA-1430728_R-HSA-1428517_R-HSA-71406_R-HSA-71403_P31040 | R-HSA-1430728_R-HSA-1428517_R-HSA-71406_R-HSA-71403_P21912 | R-HSA-1430728_R-HSA-1428517_R-HSA-71406_R-HSA-71403_Q02218 | R-HSA-1430728_R-HSA-1428517_R-HSA-163200_R-HSA-163210_P30049 | R-HSA-1430728_R-HSA-71291_R-HSA-71064_Q02218 | R-HSA-1430728_R-HSA-71291_R-HSA-71240_Q01650 | R-HSA-1430728_R-HSA-71291_R-HSA-389661_Q02218
Cell viability (HEK293)	9-cis retinoic acid	R-HSA-74160_R-HSA-73857_R-HSA-212436_R-HSA-3700989_R-HSA-5633007_R-HSA-6806003_R-HSA-6804757_P67775 | R-HSA-74160_R-HSA-73857_R-HSA-212436_R-HSA-3700989_R-HSA-5633007_R-HSA-6806003_R-HSA-6804757_P62714 | R-HSA-74160_R-HSA-73857_R-HSA-212436_R-HSA-3700989_R-HSA-5633007_R-HSA-6806003_R-HSA-6804757_O15530 | R-HSA-74160_R-HSA-73857_R-HSA-212436_R-HSA-3700989_R-HSA-5633007_R-HSA-6804756_Q13131 | R-HSA-74160_R-HSA-73857_R-HSA-212436_R-HSA-3700989_R-HSA-5633007_R-HSA-6804756_O96017 | R-HSA-162582_R-HSA-9006925_R-HSA-1257604_R-HSA-6807070_R-HSA-8948751_P25786 | R-HSA-162582_R-HSA-5683057_R-HSA-5684996_R-HSA-5673001_R-HSA-5658442_P25786 | R-HSA-74160_R-HSA-73857_R-HSA-212436_R-HSA-8878166_R-HSA-8939902_P20618 | R-HSA-74160_R-HSA-73857_R-HSA-212436_R-HSA-8878166_R-HSA-8939902_P25786 | R-HSA-74160_R-HSA-73857_R-HSA-212436_R-HSA-8878166_R-HSA-8939902_P11474 | R-HSA-1430728_R-HSA-556833_R-HSA-8957322_R-HSA-196071_R-HSA-194002_P15538 | R-HSA-1430728_R-HSA-556833_R-HSA-1483257_R-HSA-1483255_R-HSA-1660499_P42336 | R-HSA-162582_R-HSA-9006934_R-HSA-1236394_R-HSA-1251985_P03372 | R-HSA-162582_R-HSA-9006934_R-HSA-1236394_R-HSA-1251985_P06401 | R-HSA-162582_R-HSA-9006931_R-HSA-8939211_R-HSA-9018519_P07900 | R-HSA-162582_R-HSA-157118_R-HSA-1980143_R-HSA-2122947_Q9UBN7 | R-HSA-162582_R-HSA-5683057_R-HSA-5687128_P25786 | R-HSA-162582_R-HSA-9006335_R-HSA-9027283_P51692 | R-HSA-1430728_R-HSA-556833_R-HSA-8957322_R-HSA-194068_R-HSA-192105_R-HSA-193807_P19793 | R-HSA-1430728_R-HSA-556833_R-HSA-8957322_R-HSA-194068_R-HSA-192105_R-HSA-193368_P19793 | R-HSA-1430728_R-HSA-556833_R-HSA-8957322_R-HSA-194068_R-HSA-159418_Q9NPD5 | R-HSA-1430728_R-HSA-556833_R-HSA-8957322_R-HSA-194068_R-HSA-159418_P19793 | R-HSA-1430728_R-HSA-556833_R-HSA-8957322_R-HSA-1655829_R-HSA-2426168_P19793
Cell viability (HEK293)	nilutamide	R-HSA-74160_R-HSA-73857_R-HSA-212436_R-HSA-3700989_R-HSA-5633007_R-HSA-6806003_R-HSA-6804757_O96017 | R-HSA-74160_R-HSA-73857_R-HSA-212436_R-HSA-3700989_R-HSA-5633007_R-HSA-6804760_O96017 | R-HSA-74160_R-HSA-73857_R-HSA-212436_R-HSA-3700989_R-HSA-5633007_R-HSA-6804756_O43741 | R-HSA-74160_R-HSA-73857_R-HSA-212436_R-HSA-3700989_R-HSA-5633007_R-HSA-6804756_O96017 | R-HSA-162582_R-HSA-9006934_R-HSA-194138_R-HSA-194313_R-HSA-195399_P15692 | R-HSA-74160_R-HSA-73857_R-HSA-212436_R-HSA-3700989_R-HSA-5628897_Q13131 | R-HSA-74160_R-HSA-73857_R-HSA-212436_R-HSA-3700989_R-HSA-5628897_O43741 | R-HSA-74160_R-HSA-73857_R-HSA-212436_R-HSA-9614085_R-HSA-9615017_P04150 | R-HSA-74160_R-HSA-73857_R-HSA-212436_R-HSA-383280_P19793 | R-HSA-74160_R-HSA-73857_R-HSA-212436_R-HSA-383280_P48443 | R-HSA-74160_R-HSA-73857_R-HSA-212436_R-HSA-383280_Q07869 | R-HSA-74160_R-HSA-73857_R-HSA-212436_R-HSA-383280_P03372 | R-HSA-74160_R-HSA-73857_R-HSA-212436_R-HSA-383280_P04150 | R-HSA-74160_R-HSA-73857_R-HSA-212436_R-HSA-350054_P56524 | R-HSA-74160_R-HSA-73857_R-HSA-212436_R-HSA-3700989_R-HSA-5633008_R-HSA-6803207_Q13315 | R-HSA-74160_R-HSA-73857_R-HSA-212436_R-HSA-383280_P51843
Cell viability (HEK293)	nimodipine	R-HSA-1430728_R-HSA-15869_R-HSA-8956320_R-HSA-73817_P20839 | R-HSA-1430728_R-HSA-1362409_P10109 | R-HSA-1430728_R-HSA-1475029_Q9Y2D0 | R-HSA-1430728_R-HSA-1475029_O43570 | R-HSA-1430728_R-HSA-211859_R-HSA-211945_R-HSA-211897_R-HSA-211981_R-HSA-211999_P10635 | R-HSA-1430728_R-HSA-211859_R-HSA-211945_R-HSA-211897_R-HSA-211981_R-HSA-211999_P10632 | R-HSA-1430728_R-HSA-211859_R-HSA-211945_R-HSA-211897_R-HSA-211916_Q6VVX0 | R-HSA-1430728_R-HSA-211859_R-HSA-211945_R-HSA-211897_R-HSA-211979_P24557 | R-HSA-1430728_R-HSA-211859_R-HSA-211945_R-HSA-211897_R-HSA-211935_P10635 | R-HSA-1430728_R-HSA-211859_R-HSA-211945_R-HSA-71384_P07327 | R-HSA-1430728_R-HSA-211859_R-HSA-211945_R-HSA-71384_P05091 | R-HSA-1430728_R-HSA-15869_R-HSA-8956320_R-HSA-73817_Q06203 | R-HSA-1430728_R-HSA-15869_R-HSA-8956320_R-HSA-73817_P12268
Cell viability (HEK293)	nisoldipine	R-HSA-162582_R-HSA-195721_R-HSA-3858494_R-HSA-4086400_R-HSA-4608870_P20618 | R-HSA-162582_R-HSA-195721_R-HSA-3858494_R-HSA-4086400_R-HSA-5099900_P05771 | R-HSA-162582_R-HSA-195721_R-HSA-3858494_R-HSA-4086400_R-HSA-5099900_P17252 | R-HSA-1430728_R-HSA-556833_R-HSA-8957322_R-HSA-1655829_R-HSA-2426168_P19793 | R-HSA-1430728_R-HSA-556833_R-HSA-8957322_R-HSA-1655829_R-HSA-2426168_Q07869 | R-HSA-1430728_R-HSA-556833_R-HSA-1483257_R-HSA-1483206_R-HSA-1483213_Q99447 | R-HSA-1430728_R-HSA-556833_R-HSA-1483257_R-HSA-1483206_R-HSA-1483191_P49585 | R-HSA-1430728_R-HSA-556833_R-HSA-1483257_R-HSA-1483206_R-HSA-1483166_P47712 | R-HSA-1430728_R-HSA-556833_R-HSA-1483257_R-HSA-1483206_R-HSA-1483115_P47712 | R-HSA-1430728_R-HSA-556833_R-HSA-1483257_R-HSA-1483206_R-HSA-1482925_P47712 | R-HSA-1430728_R-HSA-556833_R-HSA-1483257_R-HSA-1483206_R-HSA-1482922_P47712 | R-HSA-1430728_R-HSA-556833_R-HSA-1483257_R-HSA-1483206_R-HSA-1482839_P47712 | R-HSA-1430728_R-HSA-556833_R-HSA-1483257_R-HSA-1483206_R-HSA-1482801_P47712 | R-HSA-1430728_R-HSA-556833_R-HSA-1483257_R-HSA-1483206_R-HSA-1482788_P47712 | R-HSA-1430728_R-HSA-1428517_R-HSA-71406_R-HSA-70268_R-HSA-204174_P11177 | R-HSA-1430728_R-HSA-1428517_R-HSA-163200_R-HSA-611105_R-HSA-6799198_P51970 | R-HSA-1430728_R-HSA-1428517_R-HSA-163200_R-HSA-611105_R-HSA-6799198_O75438 | R-HSA-162582_R-HSA-5358351_R-HSA-5610787_R-HSA-5610785_P20618 | R-HSA-162582_R-HSA-5358351_R-HSA-5610787_R-HSA-5610785_P25786 | R-HSA-162582_R-HSA-5358351_R-HSA-5610787_R-HSA-5610780_P25786 | R-HSA-1430728_R-HSA-556833_R-HSA-8979227_R-HSA-163560_P12104 | R-HSA-1430728_R-HSA-556833_R-HSA-400206_R-HSA-1989781_Q06520 | R-HSA-1430728_R-HSA-556833_R-HSA-400206_R-HSA-1989781_P11474 | R-HSA-1430728_R-HSA-196854_R-HSA-196849_R-HSA-196836_P78417 | R-HSA-1430728_R-HSA-196854_R-HSA-8978934_R-HSA-1474151_P00374 | R-HSA-1430728_R-HSA-189445_R-HSA-189483_P22310 | R-HSA-1430728_R-HSA-2564830_P28340 | R-HSA-162582_R-HSA-9006934_R-HSA-2404192_R-HSA-2428924_R-HSA-2428928_R-HSA-112399_R-HSA-109704_Q13370 | R-HSA-162582_R-HSA-9006934_R-HSA-2404192_R-HSA-2428924_R-HSA-2428928_R-HSA-112399_R-HSA-109704_P42336 | R-HSA-162582_R-HSA-9006934_R-HSA-2404192_R-HSA-2428924_R-HSA-2428928_R-HSA-112399_R-HSA-109704_P42338 | R-HSA-162582_R-HSA-9006934_R-HSA-2404192_R-HSA-2428924_R-HSA-2428928_R-HSA-112399_R-HSA-109704_O15530 | R-HSA-162582_R-HSA-9006934_R-HSA-166520_R-HSA-187037_R-HSA-198725_R-HSA-198753_R-HSA-202670_P67775 | R-HSA-162582_R-HSA-9006934_R-HSA-166520_R-HSA-187037_R-HSA-198725_R-HSA-198753_R-HSA-202670_P62714 | R-HSA-162582_R-HSA-9006934_R-HSA-74752_R-HSA-74751_R-HSA-112399_R-HSA-109704_Q13370 | R-HSA-162582_R-HSA-9006934_R-HSA-74752_R-HSA-74751_R-HSA-112399_R-HSA-109704_P42336 | R-HSA-162582_R-HSA-9006934_R-HSA-74752_R-HSA-74751_R-HSA-112399_R-HSA-109704_P42338 | R-HSA-162582_R-HSA-9006934_R-HSA-74752_R-HSA-74751_R-HSA-112399_R-HSA-109704_O15530 | R-HSA-162582_R-HSA-9006934_R-HSA-190236_R-HSA-5654743_R-HSA-5654733_R-HSA-1295596_P67775 | R-HSA-162582_R-HSA-9006934_R-HSA-190236_R-HSA-5654743_R-HSA-5654733_R-HSA-1295596_P62714 | R-HSA-162582_R-HSA-9006934_R-HSA-190236_R-HSA-5654743_R-HSA-5654716_R-HSA-5654720_P42336 | R-HSA-162582_R-HSA-9006934_R-HSA-190236_R-HSA-5654741_R-HSA-5654732_R-HSA-1295596_P67775 | R-HSA-162582_R-HSA-9006934_R-HSA-190236_R-HSA-5654741_R-HSA-5654732_R-HSA-1295596_P62714 | R-HSA-162582_R-HSA-9006934_R-HSA-190236_R-HSA-5654741_R-HSA-5654708_R-HSA-5654710_P42336 | R-HSA-162582_R-HSA-9006934_R-HSA-190236_R-HSA-5654738_R-HSA-5654727_R-HSA-1295596_P67775 | R-HSA-162582_R-HSA-9006934_R-HSA-190236_R-HSA-5654738_R-HSA-5654727_R-HSA-1295596_P62714 | R-HSA-162582_R-HSA-9006934_R-HSA-190236_R-HSA-5654736_R-HSA-5654726_R-HSA-1295596_P67775 | R-HSA-162582_R-HSA-9006934_R-HSA-190236_R-HSA-5654736_R-HSA-5654726_R-HSA-1295596_P62714 | R-HSA-162582_R-HSA-9006934_R-HSA-190236_R-HSA-5654736_R-HSA-5654687_R-HSA-5654689_P42336 | R-HSA-1430728_R-HSA-556833_R-HSA-9018678_R-HSA-9018677_R-HSA-9018682_R-HSA-9027307_P08684 | R-HSA-1430728_R-HSA-556833_R-HSA-9018678_R-HSA-9018677_R-HSA-9018682_R-HSA-9027307_P10632 | R-HSA-1430728_R-HSA-556833_R-HSA-8957322_R-HSA-194068_R-HSA-192105_R-HSA-193807_P19793 | R-HSA-1430728_R-HSA-556833_R-HSA-8957322_R-HSA-194068_R-HSA-192105_R-HSA-193368_P19793 | R-HSA-1430728_R-HSA-556833_R-HSA-8957322_R-HSA-194068_R-HSA-192105_R-HSA-193368_O95342 | R-HSA-162582_R-HSA-9006934_R-HSA-166520_R-HSA-187037_R-HSA-198203_P42336 | R-HSA-162582_R-HSA-9006934_R-HSA-166520_R-HSA-187037_R-HSA-198203_P42338 | R-HSA-162582_R-HSA-9006934_R-HSA-166520_R-HSA-9034015_R-HSA-9603381_P42336 | R-HSA-162582_R-HSA-9006934_R-HSA-166520_R-HSA-9006115_R-HSA-9028335_P42336 | R-HSA-162582_R-HSA-9006934_R-HSA-194138_R-HSA-194313_R-HSA-195399_P35916 | R-HSA-162582_R-HSA-9006934_R-HSA-194138_R-HSA-194313_R-HSA-195399_P35968 | R-HSA-162582_R-HSA-9006925_R-HSA-1257604_R-HSA-6807070_R-HSA-8948751_P20618 | R-HSA-162582_R-HSA-9006925_R-HSA-1257604_R-HSA-6807070_R-HSA-8948751_P25786 | R-HSA-162582_R-HSA-9006925_R-HSA-1257604_R-HSA-199418_R-HSA-6811558_P16234 | R-HSA-162582_R-HSA-9006925_R-HSA-1257604_R-HSA-199418_R-HSA-6811558_P67775 | R-HSA-162582_R-HSA-9006925_R-HSA-1257604_R-HSA-199418_R-HSA-6811558_P62714 | R-HSA-162582_R-HSA-9006925_R-HSA-1257604_R-HSA-199418_R-HSA-6811558_P10721 | R-HSA-162582_R-HSA-9006925_R-HSA-1257604_R-HSA-199418_R-HSA-6811558_Q9NWZ3 | R-HSA-162582_R-HSA-9006925_R-HSA-1257604_R-HSA-199418_R-HSA-6811558_P42336 | R-HSA-162582_R-HSA-9006925_R-HSA-1257604_R-HSA-199418_R-HSA-6811558_P42338 | R-HSA-162582_R-HSA-9006925_R-HSA-1257604_R-HSA-199418_R-HSA-6811558_O00329 | R-HSA-162582_R-HSA-9006925_R-HSA-1257604_R-HSA-199418_R-HSA-6811558_P51617 | R-HSA-162582_R-HSA-9006925_R-HSA-1257604_R-HSA-199418_R-HSA-6811558_Q92731 | R-HSA-162582_R-HSA-9006925_R-HSA-1257604_R-HSA-199418_R-HSA-6811558_P03372 | R-HSA-162582_R-HSA-9006931_R-HSA-8939211_R-HSA-9009391_R-HSA-9634635_O15530 | R-HSA-162582_R-HSA-73887_R-HSA-193704_R-HSA-193639_R-HSA-209560_P51617 | R-HSA-162582_R-HSA-5683057_R-HSA-5684996_R-HSA-5673001_R-HSA-5658442_P20618 | R-HSA-162582_R-HSA-5683057_R-HSA-5684996_R-HSA-5673001_R-HSA-5658442_P25786 | R-HSA-162582_R-HSA-5683057_R-HSA-5684996_R-HSA-5673001_R-HSA-5673000_P67775 | R-HSA-162582_R-HSA-5683057_R-HSA-5684996_R-HSA-5673001_R-HSA-5673000_P62714 | R-HSA-162582_R-HSA-195721_R-HSA-3858494_R-HSA-4086400_R-HSA-4608870_P25786 | R-HSA-1430728_R-HSA-556833_R-HSA-9018678_R-HSA-9018679_R-HSA-9018896_P09960 | R-HSA-1430728_R-HSA-556833_R-HSA-8957322_R-HSA-194068_R-HSA-159418_Q9NPD5 | R-HSA-1430728_R-HSA-556833_R-HSA-8957322_R-HSA-194068_R-HSA-159418_P19793 | R-HSA-1430728_R-HSA-556833_R-HSA-8957322_R-HSA-194068_R-HSA-159418_P46721 | R-HSA-1430728_R-HSA-556833_R-HSA-8957322_R-HSA-194068_R-HSA-159418_O95342 | R-HSA-1430728_R-HSA-556833_R-HSA-8957322_R-HSA-196071_R-HSA-194002_P05093 | R-HSA-1430728_R-HSA-556833_R-HSA-8957322_R-HSA-196071_R-HSA-194002_P15538 | R-HSA-1430728_R-HSA-556833_R-HSA-1483257_R-HSA-1483255_R-HSA-1660499_P42336 | R-HSA-1430728_R-HSA-556833_R-HSA-1483257_R-HSA-1483255_R-HSA-1660499_P42338 | R-HSA-1430728_R-HSA-556833_R-HSA-1483257_R-HSA-1483255_R-HSA-1660499_O00329 | R-HSA-1430728_R-HSA-71387_R-HSA-70326_R-HSA-70171_R-HSA-9634600_P67775 | R-HSA-1430728_R-HSA-71387_R-HSA-70326_R-HSA-70171_R-HSA-9634600_P62714 | R-HSA-1430728_R-HSA-1428517_R-HSA-71406_R-HSA-70268_R-HSA-204174_P19793 | R-HSA-1430728_R-HSA-1428517_R-HSA-163200_R-HSA-611105_R-HSA-6799198_O96000 | R-HSA-1430728_R-HSA-1428517_R-HSA-163200_R-HSA-611105_R-HSA-6799198_O43677 | R-HSA-1430728_R-HSA-1428517_R-HSA-163200_R-HSA-611105_R-HSA-6799198_P28331 | R-HSA-1430728_R-HSA-1428517_R-HSA-163200_R-HSA-611105_R-HSA-6799198_O75489 | R-HSA-1430728_R-HSA-1428517_R-HSA-163200_R-HSA-611105_R-HSA-6799198_P49821 | R-HSA-1430728_R-HSA-1428517_R-HSA-163200_R-HSA-611105_R-HSA-6799198_O43920 | R-HSA-1430728_R-HSA-1428517_R-HSA-163200_R-HSA-611105_R-HSA-6799198_O00217 | R-HSA-1430728_R-HSA-1428517_R-HSA-163200_R-HSA-611105_R-HSA-6799198_O95169 | R-HSA-1430728_R-HSA-1428517_R-HSA-163200_R-HSA-611105_R-HSA-6799198_Q16718 | R-HSA-1430728_R-HSA-1428517_R-HSA-163200_R-HSA-611105_R-HSA-6799198_O95182 | R-HSA-1430728_R-HSA-1428517_R-HSA-163200_R-HSA-611105_R-HSA-6799198_O15239 | R-HSA-1430728_R-HSA-1428517_R-HSA-163200_R-HSA-611105_R-HSA-6799198_O43676 | R-HSA-1430728_R-HSA-1428517_R-HSA-163200_R-HSA-611105_R-HSA-6799198_O95168 | R-HSA-1430728_R-HSA-1428517_R-HSA-163200_R-HSA-611105_R-HSA-6799198_O43674 | R-HSA-1430728_R-HSA-1428517_R-HSA-163200_R-HSA-611105_R-HSA-6799198_O95139 | R-HSA-1430728_R-HSA-1428517_R-HSA-163200_R-HSA-611105_R-HSA-6799198_P17568 | R-HSA-162582_R-HSA-9006934_R-HSA-186797_R-HSA-186763_P16234 | R-HSA-162582_R-HSA-9006934_R-HSA-186797_R-HSA-186763_P51692 | R-HSA-162582_R-HSA-9006934_R-HSA-186797_R-HSA-186763_P42336 | R-HSA-162582_R-HSA-9006934_R-HSA-186797_R-HSA-186763_P42338 | R-HSA-162582_R-HSA-9006934_R-HSA-1236394_R-HSA-1250342_P42336 | R-HSA-162582_R-HSA-9006934_R-HSA-1236394_R-HSA-1251985_P03372 | R-HSA-162582_R-HSA-9006934_R-HSA-1236394_R-HSA-1251985_P06401 | R-HSA-162582_R-HSA-9006934_R-HSA-1227986_R-HSA-1250196_P17252 | R-HSA-162582_R-HSA-9006931_R-HSA-8939211_R-HSA-9018519_Q9Y6Q9 | R-HSA-162582_R-HSA-9006931_R-HSA-8939211_R-HSA-9018519_P03372 | R-HSA-162582_R-HSA-9006931_R-HSA-8939211_R-HSA-9018519_P06401 | R-HSA-162582_R-HSA-9006931_R-HSA-5362517_R-HSA-5365859_Q92781 | R-HSA-162582_R-HSA-9006931_R-HSA-5362517_R-HSA-5365859_O75911 | R-HSA-162582_R-HSA-9006931_R-HSA-5362517_R-HSA-5365859_Q9BTZ2 | R-HSA-162582_R-HSA-9006931_R-HSA-5362517_R-HSA-5365859_P00326 | R-HSA-162582_R-HSA-195721_R-HSA-3858494_R-HSA-4086398_P16499 | R-HSA-162582_R-HSA-195721_R-HSA-3858494_R-HSA-4086398_P35913 | R-HSA-162582_R-HSA-195721_R-HSA-3858494_R-HSA-4086398_P18545 | R-HSA-162582_R-HSA-195721_R-HSA-3858494_R-HSA-4086398_P17252 | R-HSA-162582_R-HSA-195721_R-HSA-201681_R-HSA-4641262_P67775 | R-HSA-162582_R-HSA-195721_R-HSA-201681_R-HSA-4641262_P62714 | R-HSA-162582_R-HSA-195721_R-HSA-201681_R-HSA-201688_P49674 | R-HSA-162582_R-HSA-195721_R-HSA-201681_R-HSA-4641258_P20618 | R-HSA-162582_R-HSA-195721_R-HSA-201681_R-HSA-4641258_P25786 | R-HSA-162582_R-HSA-195721_R-HSA-201681_R-HSA-4641257_P20618 | R-HSA-162582_R-HSA-195721_R-HSA-201681_R-HSA-4641257_P25786 | R-HSA-162582_R-HSA-195721_R-HSA-195253_R-HSA-196299_P67775 | R-HSA-162582_R-HSA-195721_R-HSA-195253_R-HSA-196299_P62714 | R-HSA-162582_R-HSA-5358351_R-HSA-5610787_R-HSA-5610783_P20618 | R-HSA-162582_R-HSA-5358351_R-HSA-5610787_R-HSA-5610783_P25786 | R-HSA-162582_R-HSA-157118_R-HSA-9013694_R-HSA-9013695_P35916 | R-HSA-162582_R-HSA-157118_R-HSA-9013694_R-HSA-9604323_P20618 | R-HSA-162582_R-HSA-157118_R-HSA-9013694_R-HSA-9604323_P25786 | R-HSA-162582_R-HSA-157118_R-HSA-1980143_R-HSA-2122947_Q9UKV0 | R-HSA-162582_R-HSA-157118_R-HSA-1980143_R-HSA-2122947_Q9UBN7 | R-HSA-1430728_R-HSA-556833_R-HSA-9018678_R-HSA-2142700_Q16873 | R-HSA-1430728_R-HSA-556833_R-HSA-8957322_R-HSA-196791_P02774 | R-HSA-1430728_R-HSA-556833_R-HSA-74182_R-HSA-77111_P24752 | R-HSA-1430728_R-HSA-556833_R-HSA-400206_R-HSA-1989781_Q9Y6Q9 | R-HSA-1430728_R-HSA-556833_R-HSA-400206_R-HSA-1989781_P28702 | R-HSA-1430728_R-HSA-556833_R-HSA-400206_R-HSA-1989781_P04798 | R-HSA-1430728_R-HSA-71387_R-HSA-70326_R-HSA-70263_P00558 | R-HSA-1430728_R-HSA-71387_R-HSA-70326_R-HSA-70263_P11498 | R-HSA-1430728_R-HSA-196854_R-HSA-196849_R-HSA-196741_P33527 | R-HSA-1430728_R-HSA-196854_R-HSA-6806667_R-HSA-975634_P09455 | R-HSA-1430728_R-HSA-196854_R-HSA-6806667_R-HSA-975634_P50120 | R-HSA-1430728_R-HSA-196854_R-HSA-6806667_R-HSA-975634_P02753 | R-HSA-1430728_R-HSA-196854_R-HSA-6806667_R-HSA-975634_O95237 | R-HSA-1430728_R-HSA-1428517_R-HSA-71406_R-HSA-71403_Q96I99 | R-HSA-1430728_R-HSA-1428517_R-HSA-71406_R-HSA-71403_P53597 | R-HSA-1430728_R-HSA-1428517_R-HSA-71406_R-HSA-71403_Q9P2R7 | R-HSA-1430728_R-HSA-1428517_R-HSA-71406_R-HSA-71403_Q99643 | R-HSA-1430728_R-HSA-1428517_R-HSA-71406_R-HSA-71403_P31040 | R-HSA-1430728_R-HSA-1428517_R-HSA-71406_R-HSA-71403_P21912 | R-HSA-1430728_R-HSA-1428517_R-HSA-71406_R-HSA-71403_Q02218 | R-HSA-1430728_R-HSA-1428517_R-HSA-163200_R-HSA-163210_P30049 | R-HSA-1430728_R-HSA-71291_R-HSA-8963691_R-HSA-8963684_P17735 | R-HSA-1430728_R-HSA-71291_R-HSA-351202_R-HSA-350562_P20618 | R-HSA-1430728_R-HSA-71291_R-HSA-351202_R-HSA-350562_P25786 | R-HSA-1430728_R-HSA-71291_R-HSA-2408522_R-HSA-2408557_P39023 | R-HSA-1430728_R-HSA-71291_R-HSA-209776_R-HSA-209931_P17752 | R-HSA-162582_R-HSA-5683057_R-HSA-5687128_P20618 | R-HSA-162582_R-HSA-5683057_R-HSA-5687128_P25786 | R-HSA-162582_R-HSA-5683057_R-HSA-5687128_Q9Y6Q9 | R-HSA-162582_R-HSA-9006335_R-HSA-9027283_P51692 | R-HSA-162582_R-HSA-9006335_R-HSA-9027276_P42336 | R-HSA-162582_R-HSA-9006335_R-HSA-9027276_P42338 | R-HSA-162582_R-HSA-9006335_R-HSA-9027276_O00329 | R-HSA-162582_R-HSA-165159_R-HSA-380972_Q13131 | R-HSA-162582_R-HSA-165159_R-HSA-380972_Q9Y478 | R-HSA-162582_R-HSA-165159_R-HSA-380972_O43741 | R-HSA-1430728_R-HSA-71291_R-HSA-71064_Q02218 | R-HSA-1430728_R-HSA-71291_R-HSA-71240_Q01650 | R-HSA-1430728_R-HSA-71291_R-HSA-70921_P50135 | R-HSA-1430728_R-HSA-71291_R-HSA-5662702_P14679 | R-HSA-1430728_R-HSA-71291_R-HSA-8964539_P00367 | R-HSA-1430728_R-HSA-71291_R-HSA-389661_P11177 | R-HSA-1430728_R-HSA-71291_R-HSA-389661_Q02218 | R-HSA-1430728_R-HSA-2161522_R-HSA-2161517_O15244 | R-HSA-1430728_R-HSA-2161522_R-HSA-2161517_P08183 | R-HSA-162582_R-HSA-2586552_P51692
Cell viability (HEK293)	nitrendipine	R-HSA-1430728_R-HSA-556833_R-HSA-400206_R-HSA-1989781_Q06520 | R-HSA-1430728_R-HSA-556833_R-HSA-400206_R-HSA-1989781_O60656 | R-HSA-162582_R-HSA-9006934_R-HSA-2404192_R-HSA-2428924_R-HSA-2428928_R-HSA-112399_R-HSA-109704_Q13370 | R-HSA-162582_R-HSA-9006934_R-HSA-2404192_R-HSA-2428924_R-HSA-2428928_R-HSA-112399_R-HSA-109704_P42336 | R-HSA-162582_R-HSA-9006934_R-HSA-2404192_R-HSA-2428924_R-HSA-2428928_R-HSA-112399_R-HSA-109704_P42338 | R-HSA-162582_R-HSA-9006934_R-HSA-2404192_R-HSA-2428924_R-HSA-2428928_R-HSA-112399_R-HSA-109704_O15530 | R-HSA-162582_R-HSA-9006934_R-HSA-166520_R-HSA-187037_R-HSA-198725_R-HSA-198753_R-HSA-202670_P67775 | R-HSA-162582_R-HSA-9006934_R-HSA-166520_R-HSA-187037_R-HSA-198725_R-HSA-198753_R-HSA-202670_P62714 | R-HSA-162582_R-HSA-9006934_R-HSA-74752_R-HSA-74751_R-HSA-112399_R-HSA-109704_Q13370 | R-HSA-162582_R-HSA-9006934_R-HSA-74752_R-HSA-74751_R-HSA-112399_R-HSA-109704_P42336 | R-HSA-162582_R-HSA-9006934_R-HSA-74752_R-HSA-74751_R-HSA-112399_R-HSA-109704_P42338 | R-HSA-162582_R-HSA-9006934_R-HSA-74752_R-HSA-74751_R-HSA-112399_R-HSA-109704_O15530 | R-HSA-162582_R-HSA-9006934_R-HSA-190236_R-HSA-5654743_R-HSA-5654733_R-HSA-1295596_P67775 | R-HSA-162582_R-HSA-9006934_R-HSA-190236_R-HSA-5654743_R-HSA-5654733_R-HSA-1295596_P62714 | R-HSA-162582_R-HSA-9006934_R-HSA-190236_R-HSA-5654743_R-HSA-5654716_R-HSA-5654720_P42336 | R-HSA-162582_R-HSA-9006934_R-HSA-190236_R-HSA-5654741_R-HSA-5654732_R-HSA-1295596_P67775 | R-HSA-162582_R-HSA-9006934_R-HSA-190236_R-HSA-5654741_R-HSA-5654732_R-HSA-1295596_P62714 | R-HSA-162582_R-HSA-9006934_R-HSA-190236_R-HSA-5654741_R-HSA-5654708_R-HSA-5654710_P42336 | R-HSA-162582_R-HSA-9006934_R-HSA-190236_R-HSA-5654738_R-HSA-5654727_R-HSA-1295596_P67775 | R-HSA-162582_R-HSA-9006934_R-HSA-190236_R-HSA-5654738_R-HSA-5654727_R-HSA-1295596_P62714 | R-HSA-162582_R-HSA-9006934_R-HSA-190236_R-HSA-5654736_R-HSA-5654726_R-HSA-1295596_P67775 | R-HSA-162582_R-HSA-9006934_R-HSA-190236_R-HSA-5654736_R-HSA-5654726_R-HSA-1295596_P62714 | R-HSA-162582_R-HSA-9006934_R-HSA-190236_R-HSA-5654736_R-HSA-5654687_R-HSA-5654689_P42336 | R-HSA-1430728_R-HSA-556833_R-HSA-9018678_R-HSA-9018677_R-HSA-9018682_R-HSA-9027307_P08684 | R-HSA-1430728_R-HSA-556833_R-HSA-8957322_R-HSA-194068_R-HSA-192105_R-HSA-193368_O95342 | R-HSA-162582_R-HSA-9006934_R-HSA-166520_R-HSA-187037_R-HSA-198203_P42336 | R-HSA-162582_R-HSA-9006934_R-HSA-166520_R-HSA-187037_R-HSA-198203_P42338 | R-HSA-162582_R-HSA-9006934_R-HSA-166520_R-HSA-9034015_R-HSA-9603381_P42336 | R-HSA-162582_R-HSA-9006934_R-HSA-166520_R-HSA-9006115_R-HSA-9028335_P42336 | R-HSA-162582_R-HSA-9006934_R-HSA-194138_R-HSA-194313_R-HSA-195399_P35916 | R-HSA-162582_R-HSA-9006934_R-HSA-194138_R-HSA-194313_R-HSA-195399_P35968 | R-HSA-162582_R-HSA-9006925_R-HSA-1257604_R-HSA-6807070_R-HSA-8948751_P20618 | R-HSA-162582_R-HSA-9006925_R-HSA-1257604_R-HSA-6807070_R-HSA-8948751_P25786 | R-HSA-162582_R-HSA-9006925_R-HSA-1257604_R-HSA-199418_R-HSA-6811558_P16234 | R-HSA-162582_R-HSA-9006925_R-HSA-1257604_R-HSA-199418_R-HSA-6811558_P67775 | R-HSA-162582_R-HSA-9006925_R-HSA-1257604_R-HSA-199418_R-HSA-6811558_P62714 | R-HSA-162582_R-HSA-9006925_R-HSA-1257604_R-HSA-199418_R-HSA-6811558_P10721 | R-HSA-162582_R-HSA-9006925_R-HSA-1257604_R-HSA-199418_R-HSA-6811558_Q9NWZ3 | R-HSA-162582_R-HSA-9006925_R-HSA-1257604_R-HSA-199418_R-HSA-6811558_P42336 | R-HSA-162582_R-HSA-9006925_R-HSA-1257604_R-HSA-199418_R-HSA-6811558_P42338 | R-HSA-162582_R-HSA-9006925_R-HSA-1257604_R-HSA-199418_R-HSA-6811558_O00329 | R-HSA-162582_R-HSA-9006925_R-HSA-1257604_R-HSA-199418_R-HSA-6811558_P51617 | R-HSA-162582_R-HSA-9006925_R-HSA-1257604_R-HSA-199418_R-HSA-6811558_Q92731 | R-HSA-162582_R-HSA-9006925_R-HSA-1257604_R-HSA-199418_R-HSA-6811558_P03372 | R-HSA-162582_R-HSA-9006931_R-HSA-8939211_R-HSA-9009391_R-HSA-9634635_O15530 | R-HSA-162582_R-HSA-73887_R-HSA-193704_R-HSA-193639_R-HSA-209560_P51617 | R-HSA-162582_R-HSA-5683057_R-HSA-5684996_R-HSA-5673001_R-HSA-5658442_P20618 | R-HSA-162582_R-HSA-5683057_R-HSA-5684996_R-HSA-5673001_R-HSA-5658442_P25786 | R-HSA-162582_R-HSA-5683057_R-HSA-5684996_R-HSA-5673001_R-HSA-5673000_P67775 | R-HSA-162582_R-HSA-5683057_R-HSA-5684996_R-HSA-5673001_R-HSA-5673000_P62714 | R-HSA-162582_R-HSA-195721_R-HSA-3858494_R-HSA-4086400_R-HSA-4608870_P20618 | R-HSA-162582_R-HSA-195721_R-HSA-3858494_R-HSA-4086400_R-HSA-4608870_P25786 | R-HSA-162582_R-HSA-195721_R-HSA-3858494_R-HSA-4086400_R-HSA-5099900_P05771 | R-HSA-162582_R-HSA-195721_R-HSA-3858494_R-HSA-4086400_R-HSA-5099900_P17252 | R-HSA-1430728_R-HSA-556833_R-HSA-9018678_R-HSA-9018679_R-HSA-9018896_P09960 | R-HSA-1430728_R-HSA-556833_R-HSA-8957322_R-HSA-194068_R-HSA-159418_Q9NPD5 | R-HSA-1430728_R-HSA-556833_R-HSA-8957322_R-HSA-194068_R-HSA-159418_P46721 | R-HSA-1430728_R-HSA-556833_R-HSA-8957322_R-HSA-194068_R-HSA-159418_O95342 | R-HSA-1430728_R-HSA-556833_R-HSA-8957322_R-HSA-196071_R-HSA-194002_P05093 | R-HSA-1430728_R-HSA-556833_R-HSA-8957322_R-HSA-196071_R-HSA-194002_P15538 | R-HSA-1430728_R-HSA-556833_R-HSA-8957322_R-HSA-1655829_R-HSA-2426168_O95749 | R-HSA-1430728_R-HSA-556833_R-HSA-8957322_R-HSA-1655829_R-HSA-2426168_Q07869 | R-HSA-1430728_R-HSA-556833_R-HSA-8978868_R-HSA-77289_R-HSA-71032_P22033 | R-HSA-1430728_R-HSA-556833_R-HSA-8978868_R-HSA-77289_R-HSA-71032_P05165 | R-HSA-1430728_R-HSA-556833_R-HSA-8978868_R-HSA-77289_R-HSA-71032_P05166 | R-HSA-1430728_R-HSA-556833_R-HSA-8978868_R-HSA-75105_R-HSA-75876_Q9GZR5 | R-HSA-1430728_R-HSA-556833_R-HSA-8978868_R-HSA-75105_R-HSA-75876_O60488 | R-HSA-1430728_R-HSA-556833_R-HSA-8978868_R-HSA-390918_R-HSA-389599_O14832 | R-HSA-1430728_R-HSA-556833_R-HSA-8978868_R-HSA-2142753_R-HSA-2142691_Q16873 | R-HSA-1430728_R-HSA-556833_R-HSA-8978868_R-HSA-2142753_R-HSA-2142691_P09960 | R-HSA-1430728_R-HSA-556833_R-HSA-8978868_R-HSA-2142753_R-HSA-2142691_P33527 | R-HSA-1430728_R-HSA-556833_R-HSA-8978868_R-HSA-2142753_R-HSA-2142816_P04798 | R-HSA-1430728_R-HSA-556833_R-HSA-8978868_R-HSA-2142753_R-HSA-2142670_P04798 | R-HSA-1430728_R-HSA-556833_R-HSA-8978868_R-HSA-2046104_R-HSA-2046105_O95864 | R-HSA-1430728_R-HSA-556833_R-HSA-8978868_R-HSA-2046104_R-HSA-2046105_O60427 | R-HSA-1430728_R-HSA-556833_R-HSA-1483257_R-HSA-1483255_R-HSA-1660499_P42336 | R-HSA-1430728_R-HSA-556833_R-HSA-1483257_R-HSA-1483255_R-HSA-1660499_P42338 | R-HSA-1430728_R-HSA-556833_R-HSA-1483257_R-HSA-1483255_R-HSA-1660499_O00329 | R-HSA-1430728_R-HSA-556833_R-HSA-1483257_R-HSA-1483206_R-HSA-1483213_Q99447 | R-HSA-1430728_R-HSA-556833_R-HSA-1483257_R-HSA-1483206_R-HSA-1483191_P49585 | R-HSA-1430728_R-HSA-556833_R-HSA-1483257_R-HSA-1483206_R-HSA-1483166_P47712 | R-HSA-1430728_R-HSA-556833_R-HSA-1483257_R-HSA-1483206_R-HSA-1483115_P47712 | R-HSA-1430728_R-HSA-556833_R-HSA-1483257_R-HSA-1483206_R-HSA-1482925_P47712 | R-HSA-1430728_R-HSA-556833_R-HSA-1483257_R-HSA-1483206_R-HSA-1482922_P47712 | R-HSA-1430728_R-HSA-556833_R-HSA-1483257_R-HSA-1483206_R-HSA-1482839_P47712 | R-HSA-1430728_R-HSA-556833_R-HSA-1483257_R-HSA-1483206_R-HSA-1482801_P47712 | R-HSA-1430728_R-HSA-556833_R-HSA-1483257_R-HSA-1483206_R-HSA-1482788_P47712 | R-HSA-1430728_R-HSA-71387_R-HSA-70326_R-HSA-70171_R-HSA-9634600_P67775 | R-HSA-1430728_R-HSA-71387_R-HSA-70326_R-HSA-70171_R-HSA-9634600_P62714 | R-HSA-1430728_R-HSA-1428517_R-HSA-71406_R-HSA-70268_R-HSA-204174_P11177 | R-HSA-1430728_R-HSA-1428517_R-HSA-163200_R-HSA-611105_R-HSA-6799198_Q9BU61 | R-HSA-1430728_R-HSA-1428517_R-HSA-163200_R-HSA-611105_R-HSA-6799198_O96000 | R-HSA-1430728_R-HSA-1428517_R-HSA-163200_R-HSA-611105_R-HSA-6799198_O43677 | R-HSA-1430728_R-HSA-1428517_R-HSA-163200_R-HSA-611105_R-HSA-6799198_O95298 | R-HSA-1430728_R-HSA-1428517_R-HSA-163200_R-HSA-611105_R-HSA-6799198_P28331 | R-HSA-1430728_R-HSA-1428517_R-HSA-163200_R-HSA-611105_R-HSA-6799198_O75306 | R-HSA-1430728_R-HSA-1428517_R-HSA-163200_R-HSA-611105_R-HSA-6799198_O75489 | R-HSA-1430728_R-HSA-1428517_R-HSA-163200_R-HSA-611105_R-HSA-6799198_P49821 | R-HSA-1430728_R-HSA-1428517_R-HSA-163200_R-HSA-611105_R-HSA-6799198_O43181 | R-HSA-1430728_R-HSA-1428517_R-HSA-163200_R-HSA-611105_R-HSA-6799198_O43920 | R-HSA-1430728_R-HSA-1428517_R-HSA-163200_R-HSA-611105_R-HSA-6799198_O00217 | R-HSA-1430728_R-HSA-1428517_R-HSA-163200_R-HSA-611105_R-HSA-6799198_P56181 | R-HSA-1430728_R-HSA-1428517_R-HSA-163200_R-HSA-611105_R-HSA-6799198_O95169 | R-HSA-1430728_R-HSA-1428517_R-HSA-163200_R-HSA-611105_R-HSA-6799198_O43678 | R-HSA-1430728_R-HSA-1428517_R-HSA-163200_R-HSA-611105_R-HSA-6799198_Q16718 | R-HSA-1430728_R-HSA-1428517_R-HSA-163200_R-HSA-611105_R-HSA-6799198_P56556 | R-HSA-1430728_R-HSA-1428517_R-HSA-163200_R-HSA-611105_R-HSA-6799198_O95182 | R-HSA-1430728_R-HSA-1428517_R-HSA-163200_R-HSA-611105_R-HSA-6799198_P51970 | R-HSA-1430728_R-HSA-1428517_R-HSA-163200_R-HSA-611105_R-HSA-6799198_Q16795 | R-HSA-1430728_R-HSA-1428517_R-HSA-163200_R-HSA-611105_R-HSA-6799198_O15239 | R-HSA-1430728_R-HSA-1428517_R-HSA-163200_R-HSA-611105_R-HSA-6799198_O75438 | R-HSA-1430728_R-HSA-1428517_R-HSA-163200_R-HSA-611105_R-HSA-6799198_O95178 | R-HSA-1430728_R-HSA-1428517_R-HSA-163200_R-HSA-611105_R-HSA-6799198_O43676 | R-HSA-1430728_R-HSA-1428517_R-HSA-163200_R-HSA-611105_R-HSA-6799198_O95168 | R-HSA-1430728_R-HSA-1428517_R-HSA-163200_R-HSA-611105_R-HSA-6799198_O43674 | R-HSA-1430728_R-HSA-1428517_R-HSA-163200_R-HSA-611105_R-HSA-6799198_O95139 | R-HSA-1430728_R-HSA-1428517_R-HSA-163200_R-HSA-611105_R-HSA-6799198_P17568 | R-HSA-1430728_R-HSA-1428517_R-HSA-163200_R-HSA-611105_R-HSA-6799198_O75380 | R-HSA-162582_R-HSA-9006934_R-HSA-186797_R-HSA-186763_P16234 | R-HSA-162582_R-HSA-9006934_R-HSA-186797_R-HSA-186763_P51692 | R-HSA-162582_R-HSA-9006934_R-HSA-186797_R-HSA-186763_P42336 | R-HSA-162582_R-HSA-9006934_R-HSA-186797_R-HSA-186763_P42338 | R-HSA-162582_R-HSA-9006934_R-HSA-186797_R-HSA-186763_P40763 | R-HSA-162582_R-HSA-9006934_R-HSA-1236394_R-HSA-1250342_P42336 | R-HSA-162582_R-HSA-9006934_R-HSA-1236394_R-HSA-1251985_P03372 | R-HSA-162582_R-HSA-9006934_R-HSA-1236394_R-HSA-1251985_P06401 | R-HSA-162582_R-HSA-9006934_R-HSA-1227986_R-HSA-1250196_P17252 | R-HSA-162582_R-HSA-9006931_R-HSA-8939211_R-HSA-9018519_Q9Y6Q9 | R-HSA-162582_R-HSA-9006931_R-HSA-8939211_R-HSA-9018519_P03372 | R-HSA-162582_R-HSA-9006931_R-HSA-8939211_R-HSA-9018519_P06401 | R-HSA-162582_R-HSA-9006931_R-HSA-5362517_R-HSA-5365859_Q92781 | R-HSA-162582_R-HSA-9006931_R-HSA-5362517_R-HSA-5365859_O75911 | R-HSA-162582_R-HSA-9006931_R-HSA-5362517_R-HSA-5365859_Q9BTZ2 | R-HSA-162582_R-HSA-9006931_R-HSA-5362517_R-HSA-5365859_P00326 | R-HSA-162582_R-HSA-195721_R-HSA-3858494_R-HSA-4086398_P16499 | R-HSA-162582_R-HSA-195721_R-HSA-3858494_R-HSA-4086398_P35913 | R-HSA-162582_R-HSA-195721_R-HSA-3858494_R-HSA-4086398_P18545 | R-HSA-162582_R-HSA-195721_R-HSA-3858494_R-HSA-4086398_Q08209 | R-HSA-162582_R-HSA-195721_R-HSA-3858494_R-HSA-4086398_P17252 | R-HSA-162582_R-HSA-195721_R-HSA-201681_R-HSA-4641262_P67775 | R-HSA-162582_R-HSA-195721_R-HSA-201681_R-HSA-4641262_P62714 | R-HSA-162582_R-HSA-195721_R-HSA-201681_R-HSA-201688_P49674 | R-HSA-162582_R-HSA-195721_R-HSA-201681_R-HSA-4641258_P20618 | R-HSA-162582_R-HSA-195721_R-HSA-201681_R-HSA-4641258_P25786 | R-HSA-162582_R-HSA-195721_R-HSA-201681_R-HSA-4641257_P20618 | R-HSA-162582_R-HSA-195721_R-HSA-201681_R-HSA-4641257_P25786 | R-HSA-162582_R-HSA-195721_R-HSA-195253_R-HSA-196299_P67775 | R-HSA-162582_R-HSA-195721_R-HSA-195253_R-HSA-196299_P62714 | R-HSA-162582_R-HSA-5358351_R-HSA-5610787_R-HSA-5610785_P20618 | R-HSA-162582_R-HSA-5358351_R-HSA-5610787_R-HSA-5610785_P25786 | R-HSA-162582_R-HSA-5358351_R-HSA-5610787_R-HSA-5610783_P20618 | R-HSA-162582_R-HSA-5358351_R-HSA-5610787_R-HSA-5610783_P25786 | R-HSA-162582_R-HSA-5358351_R-HSA-5610787_R-HSA-5610780_P20618 | R-HSA-162582_R-HSA-5358351_R-HSA-5610787_R-HSA-5610780_P25786 | R-HSA-162582_R-HSA-157118_R-HSA-9013694_R-HSA-9013695_P35916 | R-HSA-162582_R-HSA-157118_R-HSA-9013694_R-HSA-9604323_P20618 | R-HSA-162582_R-HSA-157118_R-HSA-9013694_R-HSA-9604323_P25786 | R-HSA-162582_R-HSA-157118_R-HSA-1980143_R-HSA-2122947_Q9UKV0 | R-HSA-162582_R-HSA-157118_R-HSA-1980143_R-HSA-2122947_Q9UBN7 | R-HSA-1430728_R-HSA-556833_R-HSA-9018678_R-HSA-2142700_Q16873 | R-HSA-1430728_R-HSA-556833_R-HSA-8957322_R-HSA-191273_O95749 | R-HSA-1430728_R-HSA-556833_R-HSA-8957322_R-HSA-196791_P02774 | R-HSA-1430728_R-HSA-556833_R-HSA-8978868_R-HSA-200425_O43741 | R-HSA-1430728_R-HSA-556833_R-HSA-8979227_R-HSA-163560_P12104 | R-HSA-1430728_R-HSA-556833_R-HSA-74182_R-HSA-77111_P24752 | R-HSA-1430728_R-HSA-556833_R-HSA-400206_R-HSA-1989781_Q9Y6Q9 | R-HSA-1430728_R-HSA-556833_R-HSA-400206_R-HSA-1989781_P11474 | R-HSA-1430728_R-HSA-556833_R-HSA-400206_R-HSA-1989781_P28702 | R-HSA-1430728_R-HSA-556833_R-HSA-400206_R-HSA-1989781_Q07869 | R-HSA-1430728_R-HSA-556833_R-HSA-400206_R-HSA-1989781_P04798 | R-HSA-1430728_R-HSA-71387_R-HSA-70326_R-HSA-70263_P00558 | R-HSA-1430728_R-HSA-71387_R-HSA-70326_R-HSA-70263_P11498 | R-HSA-1430728_R-HSA-1428517_R-HSA-71406_R-HSA-71403_Q96I99 | R-HSA-1430728_R-HSA-1428517_R-HSA-71406_R-HSA-71403_P53597 | R-HSA-1430728_R-HSA-1428517_R-HSA-71406_R-HSA-71403_Q9P2R7 | R-HSA-1430728_R-HSA-1428517_R-HSA-71406_R-HSA-71403_Q99643 | R-HSA-1430728_R-HSA-1428517_R-HSA-71406_R-HSA-71403_P31040 | R-HSA-1430728_R-HSA-1428517_R-HSA-71406_R-HSA-71403_P21912 | R-HSA-1430728_R-HSA-1428517_R-HSA-71406_R-HSA-71403_Q02218 | R-HSA-1430728_R-HSA-1428517_R-HSA-163200_R-HSA-163210_P30049 | R-HSA-1430728_R-HSA-71291_R-HSA-8963691_R-HSA-8963684_P17735 | R-HSA-1430728_R-HSA-71291_R-HSA-351202_R-HSA-350562_P20618 | R-HSA-1430728_R-HSA-71291_R-HSA-351202_R-HSA-350562_P25786 | R-HSA-1430728_R-HSA-71291_R-HSA-2408522_R-HSA-2408557_P39023 | R-HSA-162582_R-HSA-5683057_R-HSA-5687128_P20618 | R-HSA-162582_R-HSA-5683057_R-HSA-5687128_P25786 | R-HSA-162582_R-HSA-5683057_R-HSA-5687128_Q9Y6Q9 | R-HSA-162582_R-HSA-9006335_R-HSA-9027283_P51692 | R-HSA-162582_R-HSA-9006335_R-HSA-9027276_P42336 | R-HSA-162582_R-HSA-9006335_R-HSA-9027276_P42338 | R-HSA-162582_R-HSA-9006335_R-HSA-9027276_O00329 | R-HSA-162582_R-HSA-165159_R-HSA-380972_Q13131 | R-HSA-162582_R-HSA-165159_R-HSA-380972_Q9Y478 | R-HSA-162582_R-HSA-165159_R-HSA-380972_O43741 | R-HSA-1430728_R-HSA-71291_R-HSA-71064_Q02218 | R-HSA-1430728_R-HSA-71291_R-HSA-71240_Q01650 | R-HSA-1430728_R-HSA-71291_R-HSA-70921_P50135 | R-HSA-1430728_R-HSA-71291_R-HSA-5662702_P14679 | R-HSA-1430728_R-HSA-71291_R-HSA-389661_P11177 | R-HSA-1430728_R-HSA-71291_R-HSA-389661_Q02218 | R-HSA-1430728_R-HSA-2161522_R-HSA-2161517_O15244 | R-HSA-1430728_R-HSA-2161522_R-HSA-2161517_P08183 | R-HSA-162582_R-HSA-2586552_P51692 | R-HSA-162582_R-HSA-2586552_P40763
Cell viability (HEK293)	nitrofurantoin	R-HSA-1430728_R-HSA-211859_R-HSA-211945_R-HSA-211897_R-HSA-211981_R-HSA-211999_P10632 | R-HSA-74160_R-HSA-73857_R-HSA-212436_R-HSA-8986944_R-HSA-9022692_O15379 | R-HSA-1430728_R-HSA-202131_R-HSA-203615_P07900 | R-HSA-1430728_R-HSA-1362409_P10109 | R-HSA-1430728_R-HSA-1475029_Q9Y2D0 | R-HSA-1430728_R-HSA-211859_R-HSA-211945_R-HSA-211897_R-HSA-211981_R-HSA-211999_P10635 | R-HSA-1430728_R-HSA-211859_R-HSA-211945_R-HSA-211897_R-HSA-211916_Q6VVX0 | R-HSA-1430728_R-HSA-211859_R-HSA-211945_R-HSA-211897_R-HSA-211979_P24557 | R-HSA-1430728_R-HSA-211859_R-HSA-211945_R-HSA-211897_R-HSA-211935_P10635 | R-HSA-1430728_R-HSA-211859_R-HSA-211945_R-HSA-71384_P07327 | R-HSA-1430728_R-HSA-211859_R-HSA-211945_R-HSA-71384_P05091 | R-HSA-1430728_R-HSA-163685_R-HSA-422356_R-HSA-381676_Q9BQ31 | R-HSA-1430728_R-HSA-163685_R-HSA-422356_R-HSA-400042_Q08289 | R-HSA-1430728_R-HSA-163685_R-HSA-422356_R-HSA-400042_Q13936 | R-HSA-1430728_R-HSA-163685_R-HSA-422356_R-HSA-400042_Q01668 | R-HSA-1430728_R-HSA-163685_R-HSA-422356_R-HSA-399997_P17252 | R-HSA-1430728_R-HSA-15869_R-HSA-8956320_R-HSA-73817_Q06203 | R-HSA-1430728_R-HSA-15869_R-HSA-8956320_R-HSA-73817_P20839 | R-HSA-1430728_R-HSA-15869_R-HSA-8956320_R-HSA-73817_P12268 | R-HSA-1430728_R-HSA-211859_R-HSA-5423646_P08684 | R-HSA-1430728_R-HSA-163685_R-HSA-163765_P30613
Cell viability (HEK293)	ketoconazole	R-HSA-74160_R-HSA-73857_R-HSA-212436_R-HSA-8878166_R-HSA-8941326_R-HSA-8941284_P56524 | R-HSA-1430728_R-HSA-211859_R-HSA-211945_R-HSA-211897_R-HSA-211976_Q16850 | R-HSA-1430728_R-HSA-211859_R-HSA-211945_R-HSA-211897_R-HSA-211976_P19793 | R-HSA-74160_R-HSA-73857_R-HSA-212436_R-HSA-383280_P51843 | R-HSA-74160_R-HSA-73857_R-HSA-212436_R-HSA-383280_P04150 | R-HSA-162582_R-HSA-9006335_R-HSA-9027283_P51692 | R-HSA-1430728_R-HSA-2161522_R-HSA-2161517_O15244
Cell viability (HEK293)	actinomycin d	R-HSA-1430728_R-HSA-1428517_R-HSA-163200_R-HSA-611105_R-HSA-6799198_O43181 | R-HSA-1430728_R-HSA-1428517_R-HSA-163200_R-HSA-611105_R-HSA-6799198_P56181 | R-HSA-1430728_R-HSA-1428517_R-HSA-163200_R-HSA-611105_R-HSA-6799198_O43678 | R-HSA-162582_R-HSA-9006934_R-HSA-2404192_R-HSA-2428924_R-HSA-2428928_R-HSA-112399_R-HSA-109704_Q13370 | R-HSA-162582_R-HSA-9006934_R-HSA-2404192_R-HSA-2428924_R-HSA-2428928_R-HSA-112399_R-HSA-109704_P42336 | R-HSA-162582_R-HSA-9006934_R-HSA-2404192_R-HSA-2428924_R-HSA-2428928_R-HSA-112399_R-HSA-109704_P42338 | R-HSA-162582_R-HSA-9006934_R-HSA-2404192_R-HSA-2428924_R-HSA-2428928_R-HSA-112399_R-HSA-109704_O15530 | R-HSA-162582_R-HSA-9006934_R-HSA-166520_R-HSA-187037_R-HSA-198725_R-HSA-198753_R-HSA-202670_P67775 | R-HSA-162582_R-HSA-9006934_R-HSA-166520_R-HSA-187037_R-HSA-198725_R-HSA-198753_R-HSA-202670_P62714 | R-HSA-162582_R-HSA-9006934_R-HSA-74752_R-HSA-74751_R-HSA-112399_R-HSA-109704_Q13370 | R-HSA-162582_R-HSA-9006934_R-HSA-74752_R-HSA-74751_R-HSA-112399_R-HSA-109704_P42336 | R-HSA-162582_R-HSA-9006934_R-HSA-74752_R-HSA-74751_R-HSA-112399_R-HSA-109704_P42338 | R-HSA-162582_R-HSA-9006934_R-HSA-74752_R-HSA-74751_R-HSA-112399_R-HSA-109704_O15530 | R-HSA-162582_R-HSA-9006934_R-HSA-190236_R-HSA-5654743_R-HSA-5654733_R-HSA-1295596_P67775 | R-HSA-162582_R-HSA-9006934_R-HSA-190236_R-HSA-5654743_R-HSA-5654733_R-HSA-1295596_P62714 | R-HSA-162582_R-HSA-9006934_R-HSA-190236_R-HSA-5654743_R-HSA-5654716_R-HSA-5654720_P42336 | R-HSA-162582_R-HSA-9006934_R-HSA-190236_R-HSA-5654741_R-HSA-5654732_R-HSA-1295596_P67775 | R-HSA-162582_R-HSA-9006934_R-HSA-190236_R-HSA-5654741_R-HSA-5654732_R-HSA-1295596_P62714 | R-HSA-162582_R-HSA-9006934_R-HSA-190236_R-HSA-5654741_R-HSA-5654708_R-HSA-5654710_P42336 | R-HSA-162582_R-HSA-9006934_R-HSA-190236_R-HSA-5654738_R-HSA-5654727_R-HSA-1295596_P67775 | R-HSA-162582_R-HSA-9006934_R-HSA-190236_R-HSA-5654738_R-HSA-5654727_R-HSA-1295596_P62714 | R-HSA-162582_R-HSA-9006934_R-HSA-190236_R-HSA-5654736_R-HSA-5654726_R-HSA-1295596_P67775 | R-HSA-162582_R-HSA-9006934_R-HSA-190236_R-HSA-5654736_R-HSA-5654726_R-HSA-1295596_P62714 | R-HSA-162582_R-HSA-9006934_R-HSA-190236_R-HSA-5654736_R-HSA-5654687_R-HSA-5654689_P42336 | R-HSA-1430728_R-HSA-556833_R-HSA-8957322_R-HSA-194068_R-HSA-192105_R-HSA-193807_P19793 | R-HSA-1430728_R-HSA-556833_R-HSA-8957322_R-HSA-194068_R-HSA-192105_R-HSA-193368_P19793 | R-HSA-1430728_R-HSA-556833_R-HSA-8957322_R-HSA-194068_R-HSA-192105_R-HSA-193368_O95342 | R-HSA-162582_R-HSA-9006934_R-HSA-166520_R-HSA-187037_R-HSA-198203_P42336 | R-HSA-162582_R-HSA-9006934_R-HSA-166520_R-HSA-187037_R-HSA-198203_P42338 | R-HSA-162582_R-HSA-9006934_R-HSA-166520_R-HSA-9034015_R-HSA-9603381_P42336 | R-HSA-162582_R-HSA-9006934_R-HSA-166520_R-HSA-9006115_R-HSA-9028335_P42336 | R-HSA-162582_R-HSA-9006934_R-HSA-194138_R-HSA-194313_R-HSA-195399_P35916 | R-HSA-162582_R-HSA-9006934_R-HSA-194138_R-HSA-194313_R-HSA-195399_P35968 | R-HSA-162582_R-HSA-9006925_R-HSA-1257604_R-HSA-6807070_R-HSA-8948751_P20618 | R-HSA-162582_R-HSA-9006925_R-HSA-1257604_R-HSA-6807070_R-HSA-8948751_P25786 | R-HSA-162582_R-HSA-9006925_R-HSA-1257604_R-HSA-199418_R-HSA-6811558_P16234 | R-HSA-162582_R-HSA-9006925_R-HSA-1257604_R-HSA-199418_R-HSA-6811558_P67775 | R-HSA-162582_R-HSA-9006925_R-HSA-1257604_R-HSA-199418_R-HSA-6811558_P62714 | R-HSA-162582_R-HSA-9006925_R-HSA-1257604_R-HSA-199418_R-HSA-6811558_P10721 | R-HSA-162582_R-HSA-9006925_R-HSA-1257604_R-HSA-199418_R-HSA-6811558_Q9NWZ3 | R-HSA-162582_R-HSA-9006925_R-HSA-1257604_R-HSA-199418_R-HSA-6811558_P42336 | R-HSA-162582_R-HSA-9006925_R-HSA-1257604_R-HSA-199418_R-HSA-6811558_P42338 | R-HSA-162582_R-HSA-9006925_R-HSA-1257604_R-HSA-199418_R-HSA-6811558_O00329 | R-HSA-162582_R-HSA-9006925_R-HSA-1257604_R-HSA-199418_R-HSA-6811558_P51617 | R-HSA-162582_R-HSA-9006925_R-HSA-1257604_R-HSA-199418_R-HSA-6811558_Q92731 | R-HSA-162582_R-HSA-9006925_R-HSA-1257604_R-HSA-199418_R-HSA-6811558_P03372 | R-HSA-162582_R-HSA-9006931_R-HSA-8939211_R-HSA-9009391_R-HSA-9634635_O15530 | R-HSA-162582_R-HSA-73887_R-HSA-193704_R-HSA-193639_R-HSA-209560_P51617 | R-HSA-162582_R-HSA-5683057_R-HSA-5684996_R-HSA-5673001_R-HSA-5658442_P20618 | R-HSA-162582_R-HSA-5683057_R-HSA-5684996_R-HSA-5673001_R-HSA-5658442_P25786 | R-HSA-162582_R-HSA-5683057_R-HSA-5684996_R-HSA-5673001_R-HSA-5673000_P67775 | R-HSA-162582_R-HSA-5683057_R-HSA-5684996_R-HSA-5673001_R-HSA-5673000_P62714 | R-HSA-162582_R-HSA-195721_R-HSA-3858494_R-HSA-4086400_R-HSA-4608870_P20618 | R-HSA-162582_R-HSA-195721_R-HSA-3858494_R-HSA-4086400_R-HSA-4608870_P25786 | R-HSA-162582_R-HSA-195721_R-HSA-3858494_R-HSA-4086400_R-HSA-5099900_P05771 | R-HSA-1430728_R-HSA-556833_R-HSA-9018678_R-HSA-9018679_R-HSA-9018896_P09960 | R-HSA-1430728_R-HSA-556833_R-HSA-8957322_R-HSA-194068_R-HSA-159418_Q9NPD5 | R-HSA-1430728_R-HSA-556833_R-HSA-8957322_R-HSA-194068_R-HSA-159418_P19793 | R-HSA-1430728_R-HSA-556833_R-HSA-8957322_R-HSA-194068_R-HSA-159418_P46721 | R-HSA-1430728_R-HSA-556833_R-HSA-8957322_R-HSA-194068_R-HSA-159418_O95342 | R-HSA-1430728_R-HSA-556833_R-HSA-8957322_R-HSA-196071_R-HSA-194002_P05093 | R-HSA-1430728_R-HSA-556833_R-HSA-8957322_R-HSA-196071_R-HSA-194002_P15538 | R-HSA-1430728_R-HSA-556833_R-HSA-8957322_R-HSA-1655829_R-HSA-2426168_O95749 | R-HSA-1430728_R-HSA-556833_R-HSA-8957322_R-HSA-1655829_R-HSA-2426168_P19793 | R-HSA-1430728_R-HSA-556833_R-HSA-8957322_R-HSA-1655829_R-HSA-2426168_Q07869 | R-HSA-1430728_R-HSA-556833_R-HSA-8978868_R-HSA-77289_R-HSA-71032_P05166 | R-HSA-1430728_R-HSA-556833_R-HSA-8978868_R-HSA-75105_R-HSA-75876_Q9GZR5 | R-HSA-1430728_R-HSA-556833_R-HSA-8978868_R-HSA-75105_R-HSA-75876_O60488 | R-HSA-1430728_R-HSA-556833_R-HSA-8978868_R-HSA-390918_R-HSA-389599_O14832 | R-HSA-1430728_R-HSA-556833_R-HSA-8978868_R-HSA-2142753_R-HSA-2142691_Q16873 | R-HSA-1430728_R-HSA-556833_R-HSA-8978868_R-HSA-2142753_R-HSA-2142691_P09960 | R-HSA-1430728_R-HSA-556833_R-HSA-8978868_R-HSA-2142753_R-HSA-2142816_P04798 | R-HSA-1430728_R-HSA-556833_R-HSA-8978868_R-HSA-2142753_R-HSA-2142670_P04798 | R-HSA-1430728_R-HSA-556833_R-HSA-8978868_R-HSA-2046104_R-HSA-2046105_O95864 | R-HSA-1430728_R-HSA-556833_R-HSA-8978868_R-HSA-2046104_R-HSA-2046105_O60427 | R-HSA-1430728_R-HSA-556833_R-HSA-1483257_R-HSA-1483255_R-HSA-1660499_P42336 | R-HSA-1430728_R-HSA-556833_R-HSA-1483257_R-HSA-1483255_R-HSA-1660499_P42338 | R-HSA-1430728_R-HSA-556833_R-HSA-1483257_R-HSA-1483255_R-HSA-1660499_O00329 | R-HSA-1430728_R-HSA-556833_R-HSA-1483257_R-HSA-1483206_R-HSA-1483213_Q99447 | R-HSA-1430728_R-HSA-556833_R-HSA-1483257_R-HSA-1483206_R-HSA-1483191_P49585 | R-HSA-1430728_R-HSA-556833_R-HSA-1483257_R-HSA-1483206_R-HSA-1483166_P47712 | R-HSA-1430728_R-HSA-556833_R-HSA-1483257_R-HSA-1483206_R-HSA-1483115_P47712 | R-HSA-1430728_R-HSA-556833_R-HSA-1483257_R-HSA-1483206_R-HSA-1482925_P47712 | R-HSA-1430728_R-HSA-556833_R-HSA-1483257_R-HSA-1483206_R-HSA-1482922_P47712 | R-HSA-1430728_R-HSA-556833_R-HSA-1483257_R-HSA-1483206_R-HSA-1482839_P47712 | R-HSA-1430728_R-HSA-556833_R-HSA-1483257_R-HSA-1483206_R-HSA-1482801_P47712 | R-HSA-1430728_R-HSA-556833_R-HSA-1483257_R-HSA-1483206_R-HSA-1482788_P47712 | R-HSA-1430728_R-HSA-71387_R-HSA-70326_R-HSA-70171_R-HSA-9634600_P67775 | R-HSA-1430728_R-HSA-71387_R-HSA-70326_R-HSA-70171_R-HSA-9634600_P62714 | R-HSA-1430728_R-HSA-1428517_R-HSA-71406_R-HSA-70268_R-HSA-204174_P11177 | R-HSA-1430728_R-HSA-1428517_R-HSA-71406_R-HSA-70268_R-HSA-204174_P19793 | R-HSA-1430728_R-HSA-1428517_R-HSA-163200_R-HSA-611105_R-HSA-6799198_Q9BU61 | R-HSA-1430728_R-HSA-1428517_R-HSA-163200_R-HSA-611105_R-HSA-6799198_O96000 | R-HSA-1430728_R-HSA-1428517_R-HSA-163200_R-HSA-611105_R-HSA-6799198_O43677 | R-HSA-1430728_R-HSA-1428517_R-HSA-163200_R-HSA-611105_R-HSA-6799198_O95298 | R-HSA-1430728_R-HSA-1428517_R-HSA-163200_R-HSA-611105_R-HSA-6799198_P28331 | R-HSA-1430728_R-HSA-1428517_R-HSA-163200_R-HSA-611105_R-HSA-6799198_O75306 | R-HSA-1430728_R-HSA-1428517_R-HSA-163200_R-HSA-611105_R-HSA-6799198_O75489 | R-HSA-1430728_R-HSA-1428517_R-HSA-163200_R-HSA-611105_R-HSA-6799198_P49821 | R-HSA-1430728_R-HSA-1428517_R-HSA-163200_R-HSA-611105_R-HSA-6799198_O43920 | R-HSA-1430728_R-HSA-1428517_R-HSA-163200_R-HSA-611105_R-HSA-6799198_O00217 | R-HSA-1430728_R-HSA-1428517_R-HSA-163200_R-HSA-611105_R-HSA-6799198_O95169 | R-HSA-1430728_R-HSA-1428517_R-HSA-163200_R-HSA-611105_R-HSA-6799198_Q16718 | R-HSA-1430728_R-HSA-1428517_R-HSA-163200_R-HSA-611105_R-HSA-6799198_O95182 | R-HSA-1430728_R-HSA-1428517_R-HSA-163200_R-HSA-611105_R-HSA-6799198_P51970 | R-HSA-1430728_R-HSA-1428517_R-HSA-163200_R-HSA-611105_R-HSA-6799198_Q16795 | R-HSA-1430728_R-HSA-1428517_R-HSA-163200_R-HSA-611105_R-HSA-6799198_O15239 | R-HSA-1430728_R-HSA-1428517_R-HSA-163200_R-HSA-611105_R-HSA-6799198_O75438 | R-HSA-1430728_R-HSA-1428517_R-HSA-163200_R-HSA-611105_R-HSA-6799198_O43676 | R-HSA-1430728_R-HSA-1428517_R-HSA-163200_R-HSA-611105_R-HSA-6799198_O95168 | R-HSA-1430728_R-HSA-1428517_R-HSA-163200_R-HSA-611105_R-HSA-6799198_O43674 | R-HSA-1430728_R-HSA-1428517_R-HSA-163200_R-HSA-611105_R-HSA-6799198_O95139 | R-HSA-1430728_R-HSA-1428517_R-HSA-163200_R-HSA-611105_R-HSA-6799198_P17568 | R-HSA-162582_R-HSA-9006934_R-HSA-186797_R-HSA-186763_P16234 | R-HSA-162582_R-HSA-9006934_R-HSA-186797_R-HSA-186763_P51692 | R-HSA-162582_R-HSA-9006934_R-HSA-186797_R-HSA-186763_P42336 | R-HSA-162582_R-HSA-9006934_R-HSA-186797_R-HSA-186763_P42338 | R-HSA-162582_R-HSA-9006934_R-HSA-186797_R-HSA-186763_P40763 | R-HSA-162582_R-HSA-9006934_R-HSA-1236394_R-HSA-1250342_P42336 | R-HSA-162582_R-HSA-9006934_R-HSA-1236394_R-HSA-1251985_P03372 | R-HSA-162582_R-HSA-9006934_R-HSA-1236394_R-HSA-1251985_P06401 | R-HSA-162582_R-HSA-9006931_R-HSA-8939211_R-HSA-9018519_Q9Y6Q9 | R-HSA-162582_R-HSA-9006931_R-HSA-8939211_R-HSA-9018519_P03372 | R-HSA-162582_R-HSA-9006931_R-HSA-8939211_R-HSA-9018519_P06401 | R-HSA-162582_R-HSA-9006931_R-HSA-5362517_R-HSA-5365859_Q92781 | R-HSA-162582_R-HSA-9006931_R-HSA-5362517_R-HSA-5365859_O75911 | R-HSA-162582_R-HSA-9006931_R-HSA-5362517_R-HSA-5365859_Q9BTZ2 | R-HSA-162582_R-HSA-9006931_R-HSA-5362517_R-HSA-5365859_P00326 | R-HSA-162582_R-HSA-195721_R-HSA-3858494_R-HSA-4086398_P16499 | R-HSA-162582_R-HSA-195721_R-HSA-3858494_R-HSA-4086398_P35913 | R-HSA-162582_R-HSA-195721_R-HSA-3858494_R-HSA-4086398_P18545 | R-HSA-162582_R-HSA-195721_R-HSA-3858494_R-HSA-4086398_Q08209 | R-HSA-162582_R-HSA-195721_R-HSA-201681_R-HSA-4641262_P67775 | R-HSA-162582_R-HSA-195721_R-HSA-201681_R-HSA-4641262_P62714 | R-HSA-162582_R-HSA-195721_R-HSA-201681_R-HSA-201688_P49674 | R-HSA-162582_R-HSA-195721_R-HSA-201681_R-HSA-4641258_P20618 | R-HSA-162582_R-HSA-195721_R-HSA-201681_R-HSA-4641258_P25786 | R-HSA-162582_R-HSA-195721_R-HSA-201681_R-HSA-4641257_P20618 | R-HSA-162582_R-HSA-195721_R-HSA-201681_R-HSA-4641257_P25786 | R-HSA-162582_R-HSA-195721_R-HSA-195253_R-HSA-196299_P67775 | R-HSA-162582_R-HSA-195721_R-HSA-195253_R-HSA-196299_P62714 | R-HSA-162582_R-HSA-5358351_R-HSA-5610787_R-HSA-5610785_P20618 | R-HSA-162582_R-HSA-5358351_R-HSA-5610787_R-HSA-5610785_P25786 | R-HSA-162582_R-HSA-5358351_R-HSA-5610787_R-HSA-5610783_P20618 | R-HSA-162582_R-HSA-5358351_R-HSA-5610787_R-HSA-5610783_P25786 | R-HSA-162582_R-HSA-5358351_R-HSA-5610787_R-HSA-5610780_P20618 | R-HSA-162582_R-HSA-5358351_R-HSA-5610787_R-HSA-5610780_P25786 | R-HSA-162582_R-HSA-157118_R-HSA-9013694_R-HSA-9013695_P35916 | R-HSA-162582_R-HSA-157118_R-HSA-9013694_R-HSA-9604323_P20618 | R-HSA-162582_R-HSA-157118_R-HSA-9013694_R-HSA-9604323_P25786 | R-HSA-162582_R-HSA-157118_R-HSA-1980143_R-HSA-2122947_Q9UKV0 | R-HSA-162582_R-HSA-157118_R-HSA-1980143_R-HSA-2122947_Q9UBN7 | R-HSA-1430728_R-HSA-556833_R-HSA-9018678_R-HSA-2142700_Q16873 | R-HSA-1430728_R-HSA-556833_R-HSA-8957322_R-HSA-191273_O95749 | R-HSA-1430728_R-HSA-556833_R-HSA-8957322_R-HSA-196791_P02774 | R-HSA-1430728_R-HSA-556833_R-HSA-8978868_R-HSA-200425_O43741 | R-HSA-1430728_R-HSA-556833_R-HSA-8978868_R-HSA-200425_O76082 | R-HSA-1430728_R-HSA-556833_R-HSA-8978868_R-HSA-200425_P19793 | R-HSA-1430728_R-HSA-556833_R-HSA-8979227_R-HSA-163560_P12104 | R-HSA-1430728_R-HSA-556833_R-HSA-74182_R-HSA-77111_P24752 | R-HSA-1430728_R-HSA-556833_R-HSA-400206_R-HSA-1989781_Q9Y6Q9 | R-HSA-1430728_R-HSA-556833_R-HSA-400206_R-HSA-1989781_Q06520 | R-HSA-1430728_R-HSA-556833_R-HSA-400206_R-HSA-1989781_P11474 | R-HSA-1430728_R-HSA-556833_R-HSA-400206_R-HSA-1989781_P19793 | R-HSA-1430728_R-HSA-556833_R-HSA-400206_R-HSA-1989781_P28702 | R-HSA-1430728_R-HSA-556833_R-HSA-400206_R-HSA-1989781_Q07869 | R-HSA-1430728_R-HSA-556833_R-HSA-400206_R-HSA-1989781_P04798 | R-HSA-1430728_R-HSA-71387_R-HSA-70326_R-HSA-70263_P00558 | R-HSA-1430728_R-HSA-71387_R-HSA-70326_R-HSA-70263_P11498 | R-HSA-1430728_R-HSA-1428517_R-HSA-71406_R-HSA-71403_Q96I99 | R-HSA-1430728_R-HSA-1428517_R-HSA-71406_R-HSA-71403_P53597 | R-HSA-1430728_R-HSA-1428517_R-HSA-71406_R-HSA-71403_Q9P2R7 | R-HSA-1430728_R-HSA-1428517_R-HSA-71406_R-HSA-71403_Q99643 | R-HSA-1430728_R-HSA-1428517_R-HSA-71406_R-HSA-71403_P31040 | R-HSA-1430728_R-HSA-1428517_R-HSA-71406_R-HSA-71403_P21912 | R-HSA-1430728_R-HSA-1428517_R-HSA-71406_R-HSA-71403_Q02218 | R-HSA-1430728_R-HSA-1428517_R-HSA-163200_R-HSA-163210_P30049 | R-HSA-1430728_R-HSA-71291_R-HSA-8963691_R-HSA-8963684_P17735 | R-HSA-1430728_R-HSA-71291_R-HSA-351202_R-HSA-350562_P20618 | R-HSA-1430728_R-HSA-71291_R-HSA-351202_R-HSA-350562_P25786 | R-HSA-1430728_R-HSA-71291_R-HSA-2408522_R-HSA-2408557_P39023 | R-HSA-162582_R-HSA-5683057_R-HSA-5687128_P20618 | R-HSA-162582_R-HSA-5683057_R-HSA-5687128_P25786 | R-HSA-162582_R-HSA-5683057_R-HSA-5687128_Q9Y6Q9 | R-HSA-162582_R-HSA-9006335_R-HSA-9027283_P51692 | R-HSA-162582_R-HSA-9006335_R-HSA-9027276_P42336 | R-HSA-162582_R-HSA-9006335_R-HSA-9027276_P42338 | R-HSA-162582_R-HSA-9006335_R-HSA-9027276_O00329 | R-HSA-162582_R-HSA-165159_R-HSA-380972_Q13131 | R-HSA-162582_R-HSA-165159_R-HSA-380972_Q9Y478 | R-HSA-162582_R-HSA-165159_R-HSA-380972_O43741 | R-HSA-1430728_R-HSA-71291_R-HSA-71064_Q02218 | R-HSA-1430728_R-HSA-71291_R-HSA-71240_Q01650 | R-HSA-1430728_R-HSA-71291_R-HSA-70921_P50135 | R-HSA-1430728_R-HSA-71291_R-HSA-5662702_P14679 | R-HSA-1430728_R-HSA-71291_R-HSA-389661_P11177 | R-HSA-1430728_R-HSA-71291_R-HSA-389661_Q02218 | R-HSA-1430728_R-HSA-2161522_R-HSA-2161517_O15244 | R-HSA-1430728_R-HSA-2161522_R-HSA-2161517_Q9UNQ0 | R-HSA-1430728_R-HSA-2161522_R-HSA-2161517_P08183 | R-HSA-162582_R-HSA-2586552_P51692
Cell viability (HEK293)	omeprazole	R-HSA-1430728_R-HSA-556833_R-HSA-8957322_R-HSA-194068_R-HSA-192105_R-HSA-193807_P19793 | R-HSA-1430728_R-HSA-556833_R-HSA-8957322_R-HSA-194068_R-HSA-192105_R-HSA-193368_Q02318 | R-HSA-162582_R-HSA-195721_R-HSA-3858494_R-HSA-4086400_R-HSA-4608870_P20618 | R-HSA-1430728_R-HSA-556833_R-HSA-9018678_R-HSA-9018679_R-HSA-9018896_P09960 | R-HSA-1430728_R-HSA-556833_R-HSA-8957322_R-HSA-1655829_R-HSA-2426168_Q16850 | R-HSA-1430728_R-HSA-556833_R-HSA-8957322_R-HSA-1655829_R-HSA-2426168_Q07869 | R-HSA-1430728_R-HSA-211859_R-HSA-211945_R-HSA-211897_R-HSA-211976_Q02318 | R-HSA-1430728_R-HSA-211859_R-HSA-211945_R-HSA-211897_R-HSA-211976_Q16850 | R-HSA-1430728_R-HSA-211859_R-HSA-211945_R-HSA-211897_R-HSA-211976_P10109 | R-HSA-1430728_R-HSA-1428517_R-HSA-71406_R-HSA-70268_R-HSA-204174_P11177 | R-HSA-1430728_R-HSA-1428517_R-HSA-71406_R-HSA-70268_R-HSA-204174_P19793 | R-HSA-1430728_R-HSA-1428517_R-HSA-163200_R-HSA-611105_R-HSA-6799198_O75489 | R-HSA-162582_R-HSA-9006934_R-HSA-186797_R-HSA-186763_P42338 | R-HSA-162582_R-HSA-195721_R-HSA-3858494_R-HSA-4086398_P17252 | R-HSA-1430728_R-HSA-556833_R-HSA-9018678_R-HSA-2142700_Q16873 | R-HSA-1430728_R-HSA-556833_R-HSA-8957322_R-HSA-196791_Q6VVX0 | R-HSA-1430728_R-HSA-556833_R-HSA-8957322_R-HSA-196791_P02774 | R-HSA-1430728_R-HSA-556833_R-HSA-400206_R-HSA-1989781_Q9Y6Q9 | R-HSA-1430728_R-HSA-211859_R-HSA-211945_R-HSA-71384_P05091 | R-HSA-1430728_R-HSA-211859_R-HSA-156580_R-HSA-156588_P22309 | R-HSA-1430728_R-HSA-196854_R-HSA-196849_R-HSA-196741_P33527 | R-HSA-1430728_R-HSA-196854_R-HSA-8978934_R-HSA-1474151_P00374 | R-HSA-1430728_R-HSA-196854_R-HSA-6806667_R-HSA-975634_P50120 | R-HSA-1430728_R-HSA-196854_R-HSA-6806667_R-HSA-975634_P02753 | R-HSA-1430728_R-HSA-15869_R-HSA-8956321_R-HSA-73614_P19971 | R-HSA-1430728_R-HSA-15869_R-HSA-8956321_R-HSA-74217_P00492 | R-HSA-1430728_R-HSA-15869_R-HSA-8956319_R-HSA-73621_P19971 | R-HSA-162582_R-HSA-165159_R-HSA-380972_Q9Y478 | R-HSA-162582_R-HSA-9006934_R-HSA-2404192_R-HSA-2428924_R-HSA-2428928_R-HSA-112399_R-HSA-109704_Q13370 | R-HSA-162582_R-HSA-9006934_R-HSA-2404192_R-HSA-2428924_R-HSA-2428928_R-HSA-112399_R-HSA-109704_P42336 | R-HSA-162582_R-HSA-9006934_R-HSA-2404192_R-HSA-2428924_R-HSA-2428928_R-HSA-112399_R-HSA-109704_P42338 | R-HSA-162582_R-HSA-9006934_R-HSA-2404192_R-HSA-2428924_R-HSA-2428928_R-HSA-112399_R-HSA-109704_O15530 | R-HSA-162582_R-HSA-9006934_R-HSA-166520_R-HSA-187037_R-HSA-198725_R-HSA-198753_R-HSA-202670_P67775 | R-HSA-162582_R-HSA-9006934_R-HSA-166520_R-HSA-187037_R-HSA-198725_R-HSA-198753_R-HSA-202670_P62714 | R-HSA-162582_R-HSA-9006934_R-HSA-74752_R-HSA-74751_R-HSA-112399_R-HSA-109704_Q13370 | R-HSA-162582_R-HSA-9006934_R-HSA-74752_R-HSA-74751_R-HSA-112399_R-HSA-109704_P42336 | R-HSA-162582_R-HSA-9006934_R-HSA-74752_R-HSA-74751_R-HSA-112399_R-HSA-109704_P42338 | R-HSA-162582_R-HSA-9006934_R-HSA-74752_R-HSA-74751_R-HSA-112399_R-HSA-109704_O15530 | R-HSA-162582_R-HSA-9006934_R-HSA-190236_R-HSA-5654743_R-HSA-5654733_R-HSA-1295596_P67775 | R-HSA-162582_R-HSA-9006934_R-HSA-190236_R-HSA-5654743_R-HSA-5654733_R-HSA-1295596_P62714 | R-HSA-162582_R-HSA-9006934_R-HSA-190236_R-HSA-5654743_R-HSA-5654716_R-HSA-5654720_P42336 | R-HSA-162582_R-HSA-9006934_R-HSA-190236_R-HSA-5654741_R-HSA-5654732_R-HSA-1295596_P67775 | R-HSA-162582_R-HSA-9006934_R-HSA-190236_R-HSA-5654741_R-HSA-5654732_R-HSA-1295596_P62714 | R-HSA-162582_R-HSA-9006934_R-HSA-190236_R-HSA-5654741_R-HSA-5654708_R-HSA-5654710_P42336 | R-HSA-162582_R-HSA-9006934_R-HSA-190236_R-HSA-5654738_R-HSA-5654727_R-HSA-1295596_P67775 | R-HSA-162582_R-HSA-9006934_R-HSA-190236_R-HSA-5654738_R-HSA-5654727_R-HSA-1295596_P62714 | R-HSA-162582_R-HSA-9006934_R-HSA-190236_R-HSA-5654736_R-HSA-5654726_R-HSA-1295596_P67775 | R-HSA-162582_R-HSA-9006934_R-HSA-190236_R-HSA-5654736_R-HSA-5654726_R-HSA-1295596_P62714 | R-HSA-162582_R-HSA-9006934_R-HSA-190236_R-HSA-5654736_R-HSA-5654687_R-HSA-5654689_P42336 | R-HSA-1430728_R-HSA-556833_R-HSA-9018678_R-HSA-9018677_R-HSA-9018682_R-HSA-9027307_P08684 | R-HSA-1430728_R-HSA-556833_R-HSA-9018678_R-HSA-9018677_R-HSA-9018682_R-HSA-9027307_P10635 | R-HSA-1430728_R-HSA-556833_R-HSA-9018678_R-HSA-9018677_R-HSA-9018682_R-HSA-9027307_P05177 | R-HSA-1430728_R-HSA-556833_R-HSA-8957322_R-HSA-194068_R-HSA-192105_R-HSA-193368_P19793 | R-HSA-1430728_R-HSA-556833_R-HSA-8957322_R-HSA-194068_R-HSA-192105_R-HSA-193368_O95342 | R-HSA-162582_R-HSA-9006934_R-HSA-166520_R-HSA-187037_R-HSA-198203_P42336 | R-HSA-162582_R-HSA-9006934_R-HSA-166520_R-HSA-187037_R-HSA-198203_P42338 | R-HSA-162582_R-HSA-9006934_R-HSA-166520_R-HSA-9034015_R-HSA-9603381_P42336 | R-HSA-162582_R-HSA-9006934_R-HSA-166520_R-HSA-9006115_R-HSA-9028335_P42336 | R-HSA-162582_R-HSA-9006934_R-HSA-194138_R-HSA-194313_R-HSA-195399_P35916 | R-HSA-162582_R-HSA-9006934_R-HSA-194138_R-HSA-194313_R-HSA-195399_P35968 | R-HSA-162582_R-HSA-9006925_R-HSA-1257604_R-HSA-6807070_R-HSA-8948751_P20618 | R-HSA-162582_R-HSA-9006925_R-HSA-1257604_R-HSA-6807070_R-HSA-8948751_P25786 | R-HSA-162582_R-HSA-9006925_R-HSA-1257604_R-HSA-199418_R-HSA-6811558_P16234 | R-HSA-162582_R-HSA-9006925_R-HSA-1257604_R-HSA-199418_R-HSA-6811558_P67775 | R-HSA-162582_R-HSA-9006925_R-HSA-1257604_R-HSA-199418_R-HSA-6811558_P62714 | R-HSA-162582_R-HSA-9006925_R-HSA-1257604_R-HSA-199418_R-HSA-6811558_P10721 | R-HSA-162582_R-HSA-9006925_R-HSA-1257604_R-HSA-199418_R-HSA-6811558_Q9NWZ3 | R-HSA-162582_R-HSA-9006925_R-HSA-1257604_R-HSA-199418_R-HSA-6811558_P42336 | R-HSA-162582_R-HSA-9006925_R-HSA-1257604_R-HSA-199418_R-HSA-6811558_P42338 | R-HSA-162582_R-HSA-9006925_R-HSA-1257604_R-HSA-199418_R-HSA-6811558_O00329 | R-HSA-162582_R-HSA-9006925_R-HSA-1257604_R-HSA-199418_R-HSA-6811558_P51617 | R-HSA-162582_R-HSA-9006925_R-HSA-1257604_R-HSA-199418_R-HSA-6811558_Q92731 | R-HSA-162582_R-HSA-9006925_R-HSA-1257604_R-HSA-199418_R-HSA-6811558_P03372 | R-HSA-162582_R-HSA-9006931_R-HSA-8939211_R-HSA-9009391_R-HSA-9634635_O15530 | R-HSA-162582_R-HSA-73887_R-HSA-193704_R-HSA-193639_R-HSA-209560_P51617 | R-HSA-162582_R-HSA-5683057_R-HSA-5684996_R-HSA-5673001_R-HSA-5658442_P20618 | R-HSA-162582_R-HSA-5683057_R-HSA-5684996_R-HSA-5673001_R-HSA-5658442_P25786 | R-HSA-162582_R-HSA-5683057_R-HSA-5684996_R-HSA-5673001_R-HSA-5673000_P67775 | R-HSA-162582_R-HSA-5683057_R-HSA-5684996_R-HSA-5673001_R-HSA-5673000_P62714 | R-HSA-1430728_R-HSA-556833_R-HSA-8957322_R-HSA-194068_R-HSA-159418_Q9NPD5 | R-HSA-1430728_R-HSA-556833_R-HSA-8957322_R-HSA-196071_R-HSA-196108_P05108 | R-HSA-1430728_R-HSA-556833_R-HSA-8957322_R-HSA-196071_R-HSA-196108_P10109 | R-HSA-1430728_R-HSA-556833_R-HSA-8957322_R-HSA-196071_R-HSA-194002_P15538 | R-HSA-1430728_R-HSA-556833_R-HSA-1483257_R-HSA-1483255_R-HSA-1660499_P42338 | R-HSA-1430728_R-HSA-211859_R-HSA-211945_R-HSA-211897_R-HSA-211916_Q6VVX0 | R-HSA-1430728_R-HSA-211859_R-HSA-211945_R-HSA-211897_R-HSA-211976_P11511 | R-HSA-1430728_R-HSA-211859_R-HSA-211945_R-HSA-211897_R-HSA-211976_P19793 | R-HSA-1430728_R-HSA-211859_R-HSA-211945_R-HSA-211897_R-HSA-211976_P05108 | R-HSA-1430728_R-HSA-211859_R-HSA-211945_R-HSA-211897_R-HSA-211976_P15538 | R-HSA-1430728_R-HSA-71387_R-HSA-70326_R-HSA-70171_R-HSA-9634600_P67775 | R-HSA-1430728_R-HSA-71387_R-HSA-70326_R-HSA-70171_R-HSA-9634600_P62714 | R-HSA-1430728_R-HSA-1428517_R-HSA-163200_R-HSA-611105_R-HSA-6799198_O96000 | R-HSA-1430728_R-HSA-1428517_R-HSA-163200_R-HSA-611105_R-HSA-6799198_P28331 | R-HSA-1430728_R-HSA-1428517_R-HSA-163200_R-HSA-611105_R-HSA-6799198_P49821 | R-HSA-1430728_R-HSA-1428517_R-HSA-163200_R-HSA-611105_R-HSA-6799198_O43920 | R-HSA-1430728_R-HSA-1428517_R-HSA-163200_R-HSA-611105_R-HSA-6799198_O00217 | R-HSA-1430728_R-HSA-1428517_R-HSA-163200_R-HSA-611105_R-HSA-6799198_O95169 | R-HSA-1430728_R-HSA-1428517_R-HSA-163200_R-HSA-611105_R-HSA-6799198_Q16718 | R-HSA-1430728_R-HSA-1428517_R-HSA-163200_R-HSA-611105_R-HSA-6799198_O95182 | R-HSA-1430728_R-HSA-1428517_R-HSA-163200_R-HSA-611105_R-HSA-6799198_O15239 | R-HSA-1430728_R-HSA-1428517_R-HSA-163200_R-HSA-611105_R-HSA-6799198_O43676 | R-HSA-1430728_R-HSA-1428517_R-HSA-163200_R-HSA-611105_R-HSA-6799198_O43674 | R-HSA-1430728_R-HSA-1428517_R-HSA-163200_R-HSA-611105_R-HSA-6799198_P17568 | R-HSA-162582_R-HSA-9006934_R-HSA-186797_R-HSA-186763_P16234 | R-HSA-162582_R-HSA-9006934_R-HSA-186797_R-HSA-186763_P51692 | R-HSA-162582_R-HSA-9006934_R-HSA-186797_R-HSA-186763_P42336 | R-HSA-162582_R-HSA-9006934_R-HSA-1236394_R-HSA-1250342_P42336 | R-HSA-162582_R-HSA-9006934_R-HSA-1236394_R-HSA-1251985_P03372 | R-HSA-162582_R-HSA-9006934_R-HSA-1236394_R-HSA-1251985_P06401 | R-HSA-162582_R-HSA-9006934_R-HSA-1227986_R-HSA-1250196_P17252 | R-HSA-162582_R-HSA-9006931_R-HSA-8939211_R-HSA-9018519_Q9Y6Q9 | R-HSA-162582_R-HSA-9006931_R-HSA-8939211_R-HSA-9018519_P03372 | R-HSA-162582_R-HSA-9006931_R-HSA-8939211_R-HSA-9018519_P06401 | R-HSA-162582_R-HSA-9006931_R-HSA-5362517_R-HSA-5365859_Q92781 | R-HSA-162582_R-HSA-9006931_R-HSA-5362517_R-HSA-5365859_O75911 | R-HSA-162582_R-HSA-9006931_R-HSA-5362517_R-HSA-5365859_Q9BTZ2 | R-HSA-162582_R-HSA-9006931_R-HSA-5362517_R-HSA-5365859_P00326 | R-HSA-162582_R-HSA-195721_R-HSA-3858494_R-HSA-4086398_P18545 | R-HSA-162582_R-HSA-195721_R-HSA-201681_R-HSA-4641262_P67775 | R-HSA-162582_R-HSA-195721_R-HSA-201681_R-HSA-4641262_P62714 | R-HSA-162582_R-HSA-195721_R-HSA-201681_R-HSA-4641258_P25786 | R-HSA-162582_R-HSA-195721_R-HSA-195253_R-HSA-196299_P67775 | R-HSA-162582_R-HSA-195721_R-HSA-195253_R-HSA-196299_P62714 | R-HSA-162582_R-HSA-157118_R-HSA-9013694_R-HSA-9013695_P35916 | R-HSA-162582_R-HSA-157118_R-HSA-9013694_R-HSA-9604323_P20618 | R-HSA-162582_R-HSA-157118_R-HSA-9013694_R-HSA-9604323_P25786 | R-HSA-162582_R-HSA-157118_R-HSA-1980143_R-HSA-2122947_Q9UBN7 | R-HSA-1430728_R-HSA-556833_R-HSA-8957322_R-HSA-191273_Q16850 | R-HSA-1430728_R-HSA-211859_R-HSA-211945_R-HSA-71384_P00326 | R-HSA-1430728_R-HSA-211859_R-HSA-156580_R-HSA-156588_P22310 | R-HSA-1430728_R-HSA-71387_R-HSA-70326_R-HSA-70263_P00558 | R-HSA-1430728_R-HSA-71387_R-HSA-70326_R-HSA-70263_P11498 | R-HSA-1430728_R-HSA-196854_R-HSA-6806667_R-HSA-975634_P09455 | R-HSA-1430728_R-HSA-196854_R-HSA-6806667_R-HSA-975634_O95237 | R-HSA-1430728_R-HSA-1428517_R-HSA-71406_R-HSA-71403_Q96I99 | R-HSA-1430728_R-HSA-1428517_R-HSA-71406_R-HSA-71403_P53597 | R-HSA-1430728_R-HSA-1428517_R-HSA-71406_R-HSA-71403_Q9P2R7 | R-HSA-1430728_R-HSA-1428517_R-HSA-71406_R-HSA-71403_Q99643 | R-HSA-1430728_R-HSA-1428517_R-HSA-71406_R-HSA-71403_P31040 | R-HSA-1430728_R-HSA-1428517_R-HSA-71406_R-HSA-71403_P21912 | R-HSA-1430728_R-HSA-1428517_R-HSA-71406_R-HSA-71403_Q02218 | R-HSA-1430728_R-HSA-1428517_R-HSA-163200_R-HSA-163210_P30049 | R-HSA-1430728_R-HSA-71291_R-HSA-8963691_R-HSA-8963684_P17735 | R-HSA-1430728_R-HSA-71291_R-HSA-351202_R-HSA-350562_P20618 | R-HSA-1430728_R-HSA-71291_R-HSA-351202_R-HSA-350562_P25786 | R-HSA-1430728_R-HSA-71291_R-HSA-2408522_R-HSA-2408557_P39023 | R-HSA-1430728_R-HSA-71291_R-HSA-209776_R-HSA-209931_P17752 | R-HSA-1430728_R-HSA-15869_R-HSA-8956321_R-HSA-73614_P32320 | R-HSA-162582_R-HSA-5683057_R-HSA-5687128_P20618 | R-HSA-162582_R-HSA-5683057_R-HSA-5687128_P25786 | R-HSA-162582_R-HSA-5683057_R-HSA-5687128_Q9Y6Q9 | R-HSA-162582_R-HSA-9006335_R-HSA-9027283_P51692 | R-HSA-162582_R-HSA-165159_R-HSA-380972_Q13131 | R-HSA-162582_R-HSA-165159_R-HSA-380972_O43741 | R-HSA-1430728_R-HSA-211859_R-HSA-5423646_P08684 | R-HSA-1430728_R-HSA-211859_R-HSA-5423646_P05177 | R-HSA-1430728_R-HSA-71291_R-HSA-71064_Q02218 | R-HSA-1430728_R-HSA-71291_R-HSA-71240_Q01650 | R-HSA-1430728_R-HSA-71291_R-HSA-70921_P50135 | R-HSA-1430728_R-HSA-71291_R-HSA-5662702_P14679 | R-HSA-1430728_R-HSA-71291_R-HSA-8964539_P00367 | R-HSA-1430728_R-HSA-71291_R-HSA-389661_P11177 | R-HSA-1430728_R-HSA-71291_R-HSA-389661_Q02218 | R-HSA-1430728_R-HSA-2161522_R-HSA-2161517_O15244 | R-HSA-1430728_R-HSA-2161522_R-HSA-2161517_Q9UNQ0 | R-HSA-1430728_R-HSA-2161522_R-HSA-2161517_P08183 | R-HSA-1430728_R-HSA-189445_R-HSA-189483_P22310 | R-HSA-162582_R-HSA-2586552_P51692 | R-HSA-1430728_R-HSA-2564830_P28340 | R-HSA-1430728_R-HSA-1362409_P10109
Cell viability (HEK293)	melphalan	R-HSA-1430728_R-HSA-211859_R-HSA-211945_R-HSA-211897_R-HSA-211916_Q6VVX0 | R-HSA-1430728_R-HSA-163685_R-HSA-422356_R-HSA-381676_Q9BQ31 | R-HSA-1430728_R-HSA-163685_R-HSA-422356_R-HSA-400042_Q13936 | R-HSA-1430728_R-HSA-15869_R-HSA-8956320_R-HSA-73817_P12268 | R-HSA-1430728_R-HSA-163685_R-HSA-163765_P30613 | R-HSA-1430728_R-HSA-163685_R-HSA-422356_R-HSA-400042_Q08289 | R-HSA-1430728_R-HSA-163685_R-HSA-422356_R-HSA-400042_Q01668 | R-HSA-1430728_R-HSA-163685_R-HSA-422356_R-HSA-399997_P17252
Cell viability (HEK293)	tolcapone	R-HSA-1430728_R-HSA-163685_R-HSA-422356_R-HSA-381676_Q9BQ31 | R-HSA-1430728_R-HSA-163685_R-HSA-422356_R-HSA-400042_Q08289 | R-HSA-1430728_R-HSA-163685_R-HSA-422356_R-HSA-400042_Q01668 | R-HSA-1430728_R-HSA-163685_R-HSA-422356_R-HSA-400042_Q13936 | R-HSA-1430728_R-HSA-163685_R-HSA-422356_R-HSA-399997_P17252
Cell viability (HEK293)	perphenazine	R-HSA-162582_R-HSA-372790_R-HSA-500792_R-HSA-373076_R-HSA-375280_R-HSA-390666_P34969 | R-HSA-162582_R-HSA-9006936_R-HSA-170834_R-HSA-2173793_R-HSA-2173795_O75376 | R-HSA-162582_R-HSA-9006931_R-HSA-8939211_R-HSA-9009391_R-HSA-9634635_O15530 | R-HSA-1430728_R-HSA-211859_R-HSA-211945_R-HSA-211897_R-HSA-211976_P15538 | R-HSA-162582_R-HSA-9006934_R-HSA-186797_R-HSA-186763_P51692 | R-HSA-162582_R-HSA-9006934_R-HSA-1236394_R-HSA-1251985_O75376 | R-HSA-162582_R-HSA-9006934_R-HSA-1236394_R-HSA-1251985_P03372 | R-HSA-162582_R-HSA-9006931_R-HSA-8939211_R-HSA-9018519_P06401 | R-HSA-162582_R-HSA-195721_R-HSA-3858494_R-HSA-4086398_Q08209 | R-HSA-162582_R-HSA-157118_R-HSA-9013694_R-HSA-9013695_P35916 | R-HSA-162582_R-HSA-157118_R-HSA-9013694_R-HSA-9604323_P20618 | R-HSA-162582_R-HSA-157118_R-HSA-9013694_R-HSA-9604323_P25786 | R-HSA-162582_R-HSA-157118_R-HSA-1980143_R-HSA-2122947_O75376 | R-HSA-162582_R-HSA-157118_R-HSA-1980143_R-HSA-2122947_Q9UBN7 | R-HSA-162582_R-HSA-157118_R-HSA-1980143_R-HSA-2122947_O15379 | R-HSA-162582_R-HSA-194315_R-HSA-194840_Q15311 | R-HSA-162582_R-HSA-9006335_R-HSA-9027276_P42336 | R-HSA-162582_R-HSA-9006335_R-HSA-9027276_P42338 | R-HSA-162582_R-HSA-9006335_R-HSA-9027276_O00329 | R-HSA-1430728_R-HSA-2161522_R-HSA-2161517_O15244 | R-HSA-162582_R-HSA-2586552_P51692 | R-HSA-162582_R-HSA-372790_R-HSA-388396_R-HSA-418594_R-HSA-111885_R-HSA-180024_P67775 | R-HSA-162582_R-HSA-372790_R-HSA-388396_R-HSA-418594_R-HSA-111885_R-HSA-180024_P62714 | R-HSA-162582_R-HSA-372790_R-HSA-388396_R-HSA-418594_R-HSA-111885_R-HSA-180024_Q08209 | R-HSA-162582_R-HSA-372790_R-HSA-388396_R-HSA-418594_R-HSA-111885_R-HSA-180024_P0DP23 | R-HSA-162582_R-HSA-372790_R-HSA-388396_R-HSA-418594_R-HSA-2187338_R-HSA-975634_P09455 | R-HSA-162582_R-HSA-372790_R-HSA-388396_R-HSA-418594_R-HSA-2187338_R-HSA-975634_P50120 | R-HSA-162582_R-HSA-372790_R-HSA-388396_R-HSA-418594_R-HSA-2187338_R-HSA-975634_P02753 | R-HSA-162582_R-HSA-372790_R-HSA-388396_R-HSA-418594_R-HSA-2187338_R-HSA-975634_O95237 | R-HSA-162582_R-HSA-372790_R-HSA-388396_R-HSA-418594_R-HSA-2187338_R-HSA-2453902_P09455 | R-HSA-162582_R-HSA-372790_R-HSA-388396_R-HSA-418594_R-HSA-2187338_R-HSA-2453902_P10745 | R-HSA-162582_R-HSA-372790_R-HSA-388396_R-HSA-418594_R-HSA-2187338_R-HSA-2453902_P02753 | R-HSA-162582_R-HSA-372790_R-HSA-388396_R-HSA-418594_R-HSA-2187338_R-HSA-2453902_Q92781 | R-HSA-162582_R-HSA-372790_R-HSA-388396_R-HSA-418594_R-HSA-2187338_R-HSA-2453902_P12271 | R-HSA-162582_R-HSA-372790_R-HSA-388396_R-HSA-418594_R-HSA-2187338_R-HSA-2453902_O95237 | R-HSA-162582_R-HSA-372790_R-HSA-388396_R-HSA-418594_R-HSA-2187338_R-HSA-2453902_P14061 | R-HSA-162582_R-HSA-372790_R-HSA-388396_R-HSA-418594_R-HSA-2187338_R-HSA-2187335_P10745 | R-HSA-162582_R-HSA-372790_R-HSA-388396_R-HSA-418594_R-HSA-2187338_R-HSA-2187335_P12271 | R-HSA-162582_R-HSA-372790_R-HSA-388396_R-HSA-418594_R-HSA-2187338_R-HSA-2187335_O75911 | R-HSA-162582_R-HSA-372790_R-HSA-388396_R-HSA-416476_R-HSA-881907_R-HSA-2179392_P17252 | R-HSA-162582_R-HSA-372790_R-HSA-500792_R-HSA-373076_R-HSA-418038_R-HSA-417957_P41231 | R-HSA-162582_R-HSA-372790_R-HSA-500792_R-HSA-373076_R-HSA-418038_R-HSA-417957_Q9H244 | R-HSA-162582_R-HSA-372790_R-HSA-500792_R-HSA-373076_R-HSA-391903_R-HSA-391908_P43115 | R-HSA-162582_R-HSA-372790_R-HSA-500792_R-HSA-373076_R-HSA-391903_R-HSA-391908_P35408 | R-HSA-162582_R-HSA-372790_R-HSA-500792_R-HSA-373076_R-HSA-391903_R-HSA-391908_P43088 | R-HSA-162582_R-HSA-372790_R-HSA-500792_R-HSA-373076_R-HSA-391903_R-HSA-391908_P43119 | R-HSA-162582_R-HSA-372790_R-HSA-500792_R-HSA-373076_R-HSA-391903_R-HSA-391908_P21731 | R-HSA-162582_R-HSA-372790_R-HSA-500792_R-HSA-373076_R-HSA-375280_R-HSA-390696_P13945 | R-HSA-162582_R-HSA-372790_R-HSA-500792_R-HSA-373076_R-HSA-375280_R-HSA-390696_P25100 | R-HSA-162582_R-HSA-372790_R-HSA-500792_R-HSA-373076_R-HSA-375276_R-HSA-388479_P30518 | R-HSA-162582_R-HSA-372790_R-HSA-500792_R-HSA-373076_R-HSA-375276_R-HSA-388479_P37288 | R-HSA-162582_R-HSA-372790_R-HSA-500792_R-HSA-373076_R-HSA-375276_R-HSA-380095_P29371 | R-HSA-162582_R-HSA-372790_R-HSA-500792_R-HSA-373076_R-HSA-375276_R-HSA-380095_P25103 | R-HSA-162582_R-HSA-372790_R-HSA-388396_R-HSA-397795_R-HSA-392451_O15530 | R-HSA-162582_R-HSA-372790_R-HSA-388396_R-HSA-418597_P05771 | R-HSA-162582_R-HSA-372790_R-HSA-388396_R-HSA-418597_P17252 | R-HSA-162582_R-HSA-372790_R-HSA-500792_R-HSA-420499_P41594 | R-HSA-162582_R-HSA-9006934_R-HSA-1236394_R-HSA-1251985_P06401 | R-HSA-162582_R-HSA-9006931_R-HSA-8939211_R-HSA-9018519_Q9Y6Q9 | R-HSA-162582_R-HSA-9006931_R-HSA-5362517_R-HSA-5365859_Q92781 | R-HSA-162582_R-HSA-9006931_R-HSA-5362517_R-HSA-5365859_O75911 | R-HSA-162582_R-HSA-9006931_R-HSA-5362517_R-HSA-5365859_Q9BTZ2 | R-HSA-162582_R-HSA-9006931_R-HSA-5362517_R-HSA-5365859_P00326 | R-HSA-162582_R-HSA-194315_R-HSA-195258_R-HSA-5627123_P0DP23 | R-HSA-162582_R-HSA-194315_R-HSA-195258_R-HSA-5663220_P67775 | R-HSA-162582_R-HSA-194315_R-HSA-195258_R-HSA-5663220_P62714 | R-HSA-162582_R-HSA-194315_R-HSA-195258_R-HSA-5626467_P0DP23 | R-HSA-162582_R-HSA-194315_R-HSA-195258_R-HSA-5663213_P00519 | R-HSA-162582_R-HSA-157118_R-HSA-1980143_R-HSA-2122947_Q9UKV0 | R-HSA-162582_R-HSA-9006335_R-HSA-9027283_P51692
Cell viability (HEK293)	phenoxybenzamine hydrochloride	R-HSA-74160_R-HSA-73857_R-HSA-212436_R-HSA-3700989_R-HSA-5633007_R-HSA-6806003_R-HSA-6804757_P62714 | R-HSA-74160_R-HSA-73857_R-HSA-212436_R-HSA-3700989_R-HSA-5633007_R-HSA-6806003_R-HSA-6804757_O15530 | R-HSA-162582_R-HSA-9006934_R-HSA-74752_R-HSA-74751_R-HSA-112399_R-HSA-109704_P42338 | R-HSA-162582_R-HSA-9006934_R-HSA-74752_R-HSA-74751_R-HSA-112399_R-HSA-109704_O15530 | R-HSA-162582_R-HSA-9006934_R-HSA-190236_R-HSA-5654743_R-HSA-5654733_R-HSA-1295596_P62714 | R-HSA-162582_R-HSA-9006934_R-HSA-190236_R-HSA-5654743_R-HSA-5654716_R-HSA-5654720_P42336 | R-HSA-162582_R-HSA-9006934_R-HSA-190236_R-HSA-5654741_R-HSA-5654732_R-HSA-1295596_P62714 | R-HSA-162582_R-HSA-9006934_R-HSA-190236_R-HSA-5654741_R-HSA-5654708_R-HSA-5654710_P42336 | R-HSA-162582_R-HSA-9006934_R-HSA-190236_R-HSA-5654738_R-HSA-5654727_R-HSA-1295596_P62714 | R-HSA-162582_R-HSA-9006934_R-HSA-190236_R-HSA-5654736_R-HSA-5654726_R-HSA-1295596_P62714 | R-HSA-162582_R-HSA-9006934_R-HSA-190236_R-HSA-5654736_R-HSA-5654687_R-HSA-5654689_P42336 | R-HSA-74160_R-HSA-73857_R-HSA-212436_R-HSA-3700989_R-HSA-5633007_R-HSA-6804756_Q9Y478 | R-HSA-162582_R-HSA-9006934_R-HSA-166520_R-HSA-187037_R-HSA-198203_P42336 | R-HSA-162582_R-HSA-9006934_R-HSA-166520_R-HSA-9034015_R-HSA-9603381_P42336 | R-HSA-162582_R-HSA-5683057_R-HSA-5684996_R-HSA-5673001_R-HSA-5658442_P20618 | R-HSA-162582_R-HSA-9006934_R-HSA-186797_R-HSA-186763_P42336 | R-HSA-162582_R-HSA-9006934_R-HSA-1236394_R-HSA-1250342_P42336 | R-HSA-162582_R-HSA-195721_R-HSA-3858494_R-HSA-4086398_Q08209 | R-HSA-162582_R-HSA-195721_R-HSA-3858494_R-HSA-4086398_P17252 | R-HSA-162582_R-HSA-195721_R-HSA-3858494_R-HSA-4086398_P0DP23 | R-HSA-162582_R-HSA-5358351_R-HSA-5610787_R-HSA-5610785_P20618 | R-HSA-162582_R-HSA-5358351_R-HSA-5610787_R-HSA-5610780_P20618 | R-HSA-162582_R-HSA-5358351_R-HSA-5610787_R-HSA-5610780_P25786 | R-HSA-162582_R-HSA-5683057_R-HSA-5687128_P20618 | R-HSA-162582_R-HSA-5683057_R-HSA-5687128_Q9Y6Q9 | R-HSA-162582_R-HSA-9006934_R-HSA-166520_R-HSA-187037_R-HSA-198725_R-HSA-198753_R-HSA-202670_P67775 | R-HSA-162582_R-HSA-9006934_R-HSA-166520_R-HSA-187037_R-HSA-198725_R-HSA-198753_R-HSA-202670_P62714 | R-HSA-74160_R-HSA-73857_R-HSA-212436_R-HSA-3700989_R-HSA-5633007_R-HSA-6806003_R-HSA-6804757_P67775 | R-HSA-162582_R-HSA-372790_R-HSA-388396_R-HSA-418594_R-HSA-111885_R-HSA-180024_P67775 | R-HSA-162582_R-HSA-372790_R-HSA-388396_R-HSA-418594_R-HSA-111885_R-HSA-180024_P62714 | R-HSA-162582_R-HSA-372790_R-HSA-388396_R-HSA-418594_R-HSA-111885_R-HSA-180024_Q08209 | R-HSA-162582_R-HSA-372790_R-HSA-388396_R-HSA-418594_R-HSA-111885_R-HSA-180024_P0DP23 | R-HSA-162582_R-HSA-372790_R-HSA-388396_R-HSA-418594_R-HSA-2187338_R-HSA-975634_P09455 | R-HSA-162582_R-HSA-372790_R-HSA-388396_R-HSA-418594_R-HSA-2187338_R-HSA-975634_P50120 | R-HSA-162582_R-HSA-372790_R-HSA-388396_R-HSA-418594_R-HSA-2187338_R-HSA-975634_P02753 | R-HSA-162582_R-HSA-372790_R-HSA-388396_R-HSA-418594_R-HSA-2187338_R-HSA-975634_O95237 | R-HSA-162582_R-HSA-372790_R-HSA-388396_R-HSA-418594_R-HSA-2187338_R-HSA-2453902_P09455 | R-HSA-162582_R-HSA-372790_R-HSA-388396_R-HSA-418594_R-HSA-2187338_R-HSA-2453902_P10745 | R-HSA-162582_R-HSA-372790_R-HSA-388396_R-HSA-418594_R-HSA-2187338_R-HSA-2453902_P02753 | R-HSA-162582_R-HSA-372790_R-HSA-388396_R-HSA-418594_R-HSA-2187338_R-HSA-2453902_Q92781 | R-HSA-162582_R-HSA-372790_R-HSA-388396_R-HSA-418594_R-HSA-2187338_R-HSA-2453902_P12271 | R-HSA-162582_R-HSA-372790_R-HSA-388396_R-HSA-418594_R-HSA-2187338_R-HSA-2453902_O95237 | R-HSA-162582_R-HSA-372790_R-HSA-388396_R-HSA-418594_R-HSA-2187338_R-HSA-2453902_P14061 | R-HSA-162582_R-HSA-372790_R-HSA-388396_R-HSA-418594_R-HSA-2187338_R-HSA-2187335_P10745 | R-HSA-162582_R-HSA-372790_R-HSA-388396_R-HSA-418594_R-HSA-2187338_R-HSA-2187335_P12271 | R-HSA-162582_R-HSA-372790_R-HSA-388396_R-HSA-418594_R-HSA-2187338_R-HSA-2187335_O75911 | R-HSA-162582_R-HSA-372790_R-HSA-388396_R-HSA-416476_R-HSA-881907_R-HSA-2179392_P17252 | R-HSA-162582_R-HSA-9006934_R-HSA-190236_R-HSA-5654743_R-HSA-5654733_R-HSA-1295596_P67775 | R-HSA-162582_R-HSA-9006934_R-HSA-190236_R-HSA-5654741_R-HSA-5654732_R-HSA-1295596_P67775 | R-HSA-162582_R-HSA-9006934_R-HSA-190236_R-HSA-5654738_R-HSA-5654727_R-HSA-1295596_P67775 | R-HSA-162582_R-HSA-9006934_R-HSA-190236_R-HSA-5654736_R-HSA-5654726_R-HSA-1295596_P67775 | R-HSA-162582_R-HSA-372790_R-HSA-388396_R-HSA-397795_R-HSA-392451_O15530 | R-HSA-162582_R-HSA-9006934_R-HSA-166520_R-HSA-187037_R-HSA-198203_P42338 | R-HSA-162582_R-HSA-9006936_R-HSA-170834_R-HSA-2173793_R-HSA-2173795_O75376 | R-HSA-162582_R-HSA-9006931_R-HSA-8939211_R-HSA-9009391_R-HSA-9634635_O15530 | R-HSA-162582_R-HSA-73887_R-HSA-193704_R-HSA-193639_R-HSA-209560_P51617 | R-HSA-162582_R-HSA-372790_R-HSA-388396_R-HSA-418597_P05771 | R-HSA-162582_R-HSA-372790_R-HSA-388396_R-HSA-418597_P17252 | R-HSA-162582_R-HSA-9006934_R-HSA-186797_R-HSA-186763_P16234 | R-HSA-162582_R-HSA-9006934_R-HSA-186797_R-HSA-186763_P51692 | R-HSA-162582_R-HSA-9006934_R-HSA-186797_R-HSA-186763_P42338 | R-HSA-162582_R-HSA-9006934_R-HSA-1236394_R-HSA-1251985_O75376 | R-HSA-162582_R-HSA-9006934_R-HSA-1236394_R-HSA-1251985_P03372 | R-HSA-162582_R-HSA-9006934_R-HSA-1236394_R-HSA-1251985_P06401 | R-HSA-162582_R-HSA-9006934_R-HSA-1227986_R-HSA-1250196_P17252 | R-HSA-162582_R-HSA-9006931_R-HSA-8939211_R-HSA-9018519_Q9Y6Q9 | R-HSA-162582_R-HSA-9006931_R-HSA-8939211_R-HSA-9018519_P07900 | R-HSA-162582_R-HSA-9006931_R-HSA-8939211_R-HSA-9018519_P03372 | R-HSA-162582_R-HSA-9006931_R-HSA-8939211_R-HSA-9018519_P06401 | R-HSA-162582_R-HSA-9006931_R-HSA-5362517_R-HSA-5365859_Q92781 | R-HSA-162582_R-HSA-9006931_R-HSA-5362517_R-HSA-5365859_O75911 | R-HSA-162582_R-HSA-9006931_R-HSA-5362517_R-HSA-5365859_Q9BTZ2 | R-HSA-162582_R-HSA-9006931_R-HSA-5362517_R-HSA-5365859_P00326 | R-HSA-162582_R-HSA-194315_R-HSA-195258_R-HSA-5627123_P0DP23 | R-HSA-162582_R-HSA-194315_R-HSA-195258_R-HSA-5663220_P67775 | R-HSA-162582_R-HSA-194315_R-HSA-195258_R-HSA-5663220_P62714 | R-HSA-162582_R-HSA-194315_R-HSA-195258_R-HSA-5626467_P0DP23 | R-HSA-162582_R-HSA-194315_R-HSA-195258_R-HSA-5663213_P00519 | R-HSA-162582_R-HSA-5358351_R-HSA-5610787_R-HSA-5610785_P25786 | R-HSA-162582_R-HSA-5358351_R-HSA-5610787_R-HSA-5610783_P20618 | R-HSA-162582_R-HSA-5358351_R-HSA-5610787_R-HSA-5610783_P25786 | R-HSA-162582_R-HSA-157118_R-HSA-9013694_R-HSA-9013695_P35916 | R-HSA-162582_R-HSA-157118_R-HSA-9013694_R-HSA-9604323_P20618 | R-HSA-162582_R-HSA-157118_R-HSA-9013694_R-HSA-9604323_P25786 | R-HSA-162582_R-HSA-157118_R-HSA-1980143_R-HSA-2122947_Q9UKV0 | R-HSA-162582_R-HSA-157118_R-HSA-1980143_R-HSA-2122947_O75376 | R-HSA-162582_R-HSA-157118_R-HSA-1980143_R-HSA-2122947_Q9UBN7 | R-HSA-162582_R-HSA-157118_R-HSA-1980143_R-HSA-2122947_O15379 | R-HSA-162582_R-HSA-194315_R-HSA-194840_Q15311 | R-HSA-162582_R-HSA-9006335_R-HSA-9027283_P51692 | R-HSA-162582_R-HSA-9006335_R-HSA-9027276_P42336 | R-HSA-162582_R-HSA-9006335_R-HSA-9027276_P42338 | R-HSA-162582_R-HSA-9006335_R-HSA-9027276_O00329 | R-HSA-162582_R-HSA-2586552_P51692
Cell viability (HEK293)	piperazine	R-HSA-1430728_R-HSA-163685_R-HSA-422356_R-HSA-400042_Q13936 | R-HSA-1430728_R-HSA-15869_R-HSA-8956320_R-HSA-73817_P20839 | R-HSA-1430728_R-HSA-163685_R-HSA-163765_P30613 | R-HSA-1430728_R-HSA-163685_R-HSA-422356_R-HSA-381676_Q9BQ31 | R-HSA-1430728_R-HSA-163685_R-HSA-422356_R-HSA-400042_Q08289 | R-HSA-1430728_R-HSA-163685_R-HSA-422356_R-HSA-400042_Q01668 | R-HSA-1430728_R-HSA-163685_R-HSA-422356_R-HSA-399997_P17252 | R-HSA-1430728_R-HSA-15869_R-HSA-8956320_R-HSA-73817_P12268
Cell viability (HEK293)	prazepam	R-HSA-1430728_R-HSA-211859_R-HSA-211945_R-HSA-211897_R-HSA-211981_R-HSA-211999_P10635 | R-HSA-1430728_R-HSA-211859_R-HSA-211945_R-HSA-211897_R-HSA-211916_Q6VVX0 | R-HSA-1430728_R-HSA-163685_R-HSA-422356_R-HSA-400042_Q13936 | R-HSA-1430728_R-HSA-211859_R-HSA-211945_R-HSA-71384_P07327 | R-HSA-1430728_R-HSA-163685_R-HSA-422356_R-HSA-399997_P17252
Cell viability (HEK293)	promethazine	R-HSA-162582_R-HSA-9006934_R-HSA-166520_R-HSA-187037_R-HSA-198203_P42338 | R-HSA-162582_R-HSA-9006936_R-HSA-170834_R-HSA-2173793_R-HSA-2173795_O75376 | R-HSA-1430728_R-HSA-556833_R-HSA-8957322_R-HSA-196071_R-HSA-194002_P15538 | R-HSA-162582_R-HSA-9006934_R-HSA-1236394_R-HSA-1250342_P42336 | R-HSA-162582_R-HSA-9006934_R-HSA-1227986_R-HSA-1250196_P17252 | R-HSA-162582_R-HSA-9006931_R-HSA-8939211_R-HSA-9018519_P06401 | R-HSA-162582_R-HSA-9006931_R-HSA-5362517_R-HSA-5365859_Q9BTZ2 | R-HSA-1430728_R-HSA-71387_R-HSA-8982491_R-HSA-70221_P0DP23 | R-HSA-1430728_R-HSA-2161522_R-HSA-2161517_O15244 | R-HSA-162582_R-HSA-372790_R-HSA-388396_R-HSA-418594_R-HSA-111885_R-HSA-180024_P67775 | R-HSA-162582_R-HSA-372790_R-HSA-388396_R-HSA-418594_R-HSA-111885_R-HSA-180024_P62714 | R-HSA-162582_R-HSA-372790_R-HSA-388396_R-HSA-418594_R-HSA-111885_R-HSA-180024_Q08209 | R-HSA-162582_R-HSA-372790_R-HSA-388396_R-HSA-418594_R-HSA-111885_R-HSA-180024_P0DP23 | R-HSA-162582_R-HSA-372790_R-HSA-388396_R-HSA-418594_R-HSA-2187338_R-HSA-975634_P09455 | R-HSA-162582_R-HSA-372790_R-HSA-388396_R-HSA-418594_R-HSA-2187338_R-HSA-975634_P50120 | R-HSA-162582_R-HSA-372790_R-HSA-388396_R-HSA-418594_R-HSA-2187338_R-HSA-975634_P02753 | R-HSA-162582_R-HSA-372790_R-HSA-388396_R-HSA-418594_R-HSA-2187338_R-HSA-975634_O95237 | R-HSA-162582_R-HSA-372790_R-HSA-388396_R-HSA-418594_R-HSA-2187338_R-HSA-2453902_P09455 | R-HSA-162582_R-HSA-372790_R-HSA-388396_R-HSA-418594_R-HSA-2187338_R-HSA-2453902_P10745 | R-HSA-162582_R-HSA-372790_R-HSA-388396_R-HSA-418594_R-HSA-2187338_R-HSA-2453902_P02753 | R-HSA-162582_R-HSA-372790_R-HSA-388396_R-HSA-418594_R-HSA-2187338_R-HSA-2453902_Q92781 | R-HSA-162582_R-HSA-372790_R-HSA-388396_R-HSA-418594_R-HSA-2187338_R-HSA-2453902_P12271 | R-HSA-162582_R-HSA-372790_R-HSA-388396_R-HSA-418594_R-HSA-2187338_R-HSA-2453902_O95237 | R-HSA-162582_R-HSA-372790_R-HSA-388396_R-HSA-418594_R-HSA-2187338_R-HSA-2453902_P14061 | R-HSA-162582_R-HSA-372790_R-HSA-388396_R-HSA-418594_R-HSA-2187338_R-HSA-2187335_P10745 | R-HSA-162582_R-HSA-372790_R-HSA-388396_R-HSA-418594_R-HSA-2187338_R-HSA-2187335_P12271 | R-HSA-162582_R-HSA-372790_R-HSA-388396_R-HSA-418594_R-HSA-2187338_R-HSA-2187335_O75911 | R-HSA-162582_R-HSA-372790_R-HSA-388396_R-HSA-416476_R-HSA-881907_R-HSA-2179392_P17252 | R-HSA-162582_R-HSA-372790_R-HSA-500792_R-HSA-373076_R-HSA-418038_R-HSA-417957_P41231 | R-HSA-162582_R-HSA-372790_R-HSA-500792_R-HSA-373076_R-HSA-418038_R-HSA-417957_Q9H244 | R-HSA-162582_R-HSA-372790_R-HSA-500792_R-HSA-373076_R-HSA-391903_R-HSA-391908_P43115 | R-HSA-162582_R-HSA-372790_R-HSA-500792_R-HSA-373076_R-HSA-391903_R-HSA-391908_P35408 | R-HSA-162582_R-HSA-372790_R-HSA-500792_R-HSA-373076_R-HSA-391903_R-HSA-391908_P43088 | R-HSA-162582_R-HSA-372790_R-HSA-500792_R-HSA-373076_R-HSA-391903_R-HSA-391908_P43119 | R-HSA-162582_R-HSA-372790_R-HSA-500792_R-HSA-373076_R-HSA-391903_R-HSA-391908_P21731 | R-HSA-162582_R-HSA-372790_R-HSA-500792_R-HSA-373076_R-HSA-375280_R-HSA-390651_P21917 | R-HSA-162582_R-HSA-372790_R-HSA-500792_R-HSA-373076_R-HSA-375280_R-HSA-390666_P34969 | R-HSA-162582_R-HSA-372790_R-HSA-500792_R-HSA-373076_R-HSA-375280_R-HSA-390666_P30939 | R-HSA-162582_R-HSA-372790_R-HSA-500792_R-HSA-373076_R-HSA-375280_R-HSA-390666_P50406 | R-HSA-162582_R-HSA-372790_R-HSA-500792_R-HSA-373076_R-HSA-375276_R-HSA-388479_P30518 | R-HSA-162582_R-HSA-372790_R-HSA-500792_R-HSA-373076_R-HSA-375276_R-HSA-388479_P37288 | R-HSA-162582_R-HSA-372790_R-HSA-500792_R-HSA-373076_R-HSA-375276_R-HSA-380095_P29371 | R-HSA-162582_R-HSA-372790_R-HSA-500792_R-HSA-373076_R-HSA-375276_R-HSA-380095_P25103 | R-HSA-162582_R-HSA-372790_R-HSA-388396_R-HSA-397795_R-HSA-392451_O15530 | R-HSA-162582_R-HSA-9006931_R-HSA-8939211_R-HSA-9009391_R-HSA-9634635_O15530 | R-HSA-162582_R-HSA-372790_R-HSA-388396_R-HSA-416482_P21731 | R-HSA-162582_R-HSA-372790_R-HSA-388396_R-HSA-416482_P25100 | R-HSA-162582_R-HSA-372790_R-HSA-388396_R-HSA-416482_P35348 | R-HSA-162582_R-HSA-372790_R-HSA-388396_R-HSA-418597_P05771 | R-HSA-162582_R-HSA-372790_R-HSA-388396_R-HSA-418597_P17252 | R-HSA-162582_R-HSA-372790_R-HSA-500792_R-HSA-420499_P41594 | R-HSA-162582_R-HSA-9006934_R-HSA-1236394_R-HSA-1251985_O75376 | R-HSA-162582_R-HSA-9006934_R-HSA-1236394_R-HSA-1251985_P03372 | R-HSA-162582_R-HSA-9006934_R-HSA-1236394_R-HSA-1251985_P06401 | R-HSA-162582_R-HSA-9006931_R-HSA-8939211_R-HSA-9018519_Q9Y6Q9 | R-HSA-162582_R-HSA-9006931_R-HSA-5362517_R-HSA-5365859_Q92781 | R-HSA-162582_R-HSA-9006931_R-HSA-5362517_R-HSA-5365859_O75911 | R-HSA-162582_R-HSA-194315_R-HSA-195258_R-HSA-5627123_P0DP23 | R-HSA-162582_R-HSA-194315_R-HSA-195258_R-HSA-5663220_P67775 | R-HSA-162582_R-HSA-194315_R-HSA-195258_R-HSA-5663220_P62714 | R-HSA-162582_R-HSA-194315_R-HSA-195258_R-HSA-5626467_P0DP23 | R-HSA-162582_R-HSA-194315_R-HSA-195258_R-HSA-5663213_P00519 | R-HSA-162582_R-HSA-157118_R-HSA-9013694_R-HSA-9013695_P35916 | R-HSA-162582_R-HSA-157118_R-HSA-9013694_R-HSA-9604323_P20618 | R-HSA-162582_R-HSA-157118_R-HSA-9013694_R-HSA-9604323_P25786 | R-HSA-162582_R-HSA-157118_R-HSA-1980143_R-HSA-2122947_Q9UKV0 | R-HSA-162582_R-HSA-157118_R-HSA-1980143_R-HSA-2122947_O75376 | R-HSA-162582_R-HSA-157118_R-HSA-1980143_R-HSA-2122947_Q9UBN7 | R-HSA-162582_R-HSA-157118_R-HSA-1980143_R-HSA-2122947_O15379 | R-HSA-1430728_R-HSA-71387_R-HSA-8982491_R-HSA-70221_P06737 | R-HSA-162582_R-HSA-194315_R-HSA-194840_Q15311 | R-HSA-162582_R-HSA-9006335_R-HSA-9027283_P51692 | R-HSA-162582_R-HSA-9006335_R-HSA-9027276_P42336 | R-HSA-162582_R-HSA-9006335_R-HSA-9027276_P42338 | R-HSA-162582_R-HSA-9006335_R-HSA-9027276_O00329 | R-HSA-162582_R-HSA-2586552_P51692
Cell viability (HEK293)	propafenone hydrochloride	R-HSA-162582_R-HSA-195721_R-HSA-3858494_R-HSA-4086400_R-HSA-4608870_P20618 | R-HSA-162582_R-HSA-195721_R-HSA-3858494_R-HSA-4086400_R-HSA-5099900_P05771 | R-HSA-162582_R-HSA-195721_R-HSA-3858494_R-HSA-4086400_R-HSA-5099900_P17252 | R-HSA-1430728_R-HSA-556833_R-HSA-8957322_R-HSA-194068_R-HSA-159418_P19793 | R-HSA-1430728_R-HSA-556833_R-HSA-8957322_R-HSA-1655829_R-HSA-2426168_P19793 | R-HSA-1430728_R-HSA-556833_R-HSA-8957322_R-HSA-1655829_R-HSA-2426168_Q07869 | R-HSA-1430728_R-HSA-556833_R-HSA-1483257_R-HSA-1483206_R-HSA-1483213_Q99447 | R-HSA-1430728_R-HSA-556833_R-HSA-1483257_R-HSA-1483206_R-HSA-1483191_P49585 | R-HSA-1430728_R-HSA-556833_R-HSA-1483257_R-HSA-1483206_R-HSA-1483166_P47712 | R-HSA-1430728_R-HSA-556833_R-HSA-1483257_R-HSA-1483206_R-HSA-1483115_P47712 | R-HSA-1430728_R-HSA-556833_R-HSA-1483257_R-HSA-1483206_R-HSA-1482925_P47712 | R-HSA-1430728_R-HSA-556833_R-HSA-1483257_R-HSA-1483206_R-HSA-1482922_P47712 | R-HSA-1430728_R-HSA-556833_R-HSA-1483257_R-HSA-1483206_R-HSA-1482839_P47712 | R-HSA-1430728_R-HSA-556833_R-HSA-1483257_R-HSA-1483206_R-HSA-1482801_P47712 | R-HSA-1430728_R-HSA-556833_R-HSA-1483257_R-HSA-1483206_R-HSA-1482788_P47712 | R-HSA-162582_R-HSA-5358351_R-HSA-5610787_R-HSA-5610785_P25786 | R-HSA-162582_R-HSA-5358351_R-HSA-5610787_R-HSA-5610780_P25786 | R-HSA-1430728_R-HSA-556833_R-HSA-8957322_R-HSA-196791_P02774 | R-HSA-1430728_R-HSA-556833_R-HSA-8979227_R-HSA-163560_P12104 | R-HSA-1430728_R-HSA-196854_R-HSA-196849_R-HSA-196741_P33527 | R-HSA-1430728_R-HSA-196854_R-HSA-8978934_R-HSA-1474151_P00374 | R-HSA-162582_R-HSA-9006934_R-HSA-2404192_R-HSA-2428924_R-HSA-2428928_R-HSA-112399_R-HSA-109704_Q13370 | R-HSA-162582_R-HSA-9006934_R-HSA-2404192_R-HSA-2428924_R-HSA-2428928_R-HSA-112399_R-HSA-109704_P42336 | R-HSA-162582_R-HSA-9006934_R-HSA-2404192_R-HSA-2428924_R-HSA-2428928_R-HSA-112399_R-HSA-109704_P42338 | R-HSA-162582_R-HSA-9006934_R-HSA-2404192_R-HSA-2428924_R-HSA-2428928_R-HSA-112399_R-HSA-109704_O15530 | R-HSA-162582_R-HSA-9006934_R-HSA-166520_R-HSA-187037_R-HSA-198725_R-HSA-198753_R-HSA-202670_P67775 | R-HSA-162582_R-HSA-9006934_R-HSA-166520_R-HSA-187037_R-HSA-198725_R-HSA-198753_R-HSA-202670_P62714 | R-HSA-162582_R-HSA-9006934_R-HSA-74752_R-HSA-74751_R-HSA-112399_R-HSA-109704_Q13370 | R-HSA-162582_R-HSA-9006934_R-HSA-74752_R-HSA-74751_R-HSA-112399_R-HSA-109704_P42336 | R-HSA-162582_R-HSA-9006934_R-HSA-74752_R-HSA-74751_R-HSA-112399_R-HSA-109704_P42338 | R-HSA-162582_R-HSA-9006934_R-HSA-74752_R-HSA-74751_R-HSA-112399_R-HSA-109704_O15530 | R-HSA-162582_R-HSA-9006934_R-HSA-190236_R-HSA-5654743_R-HSA-5654733_R-HSA-1295596_P67775 | R-HSA-162582_R-HSA-9006934_R-HSA-190236_R-HSA-5654743_R-HSA-5654733_R-HSA-1295596_P62714 | R-HSA-162582_R-HSA-9006934_R-HSA-190236_R-HSA-5654743_R-HSA-5654716_R-HSA-5654720_P42336 | R-HSA-162582_R-HSA-9006934_R-HSA-190236_R-HSA-5654741_R-HSA-5654732_R-HSA-1295596_P67775 | R-HSA-162582_R-HSA-9006934_R-HSA-190236_R-HSA-5654741_R-HSA-5654732_R-HSA-1295596_P62714 | R-HSA-162582_R-HSA-9006934_R-HSA-190236_R-HSA-5654741_R-HSA-5654708_R-HSA-5654710_P42336 | R-HSA-162582_R-HSA-9006934_R-HSA-190236_R-HSA-5654738_R-HSA-5654727_R-HSA-1295596_P67775 | R-HSA-162582_R-HSA-9006934_R-HSA-190236_R-HSA-5654738_R-HSA-5654727_R-HSA-1295596_P62714 | R-HSA-162582_R-HSA-9006934_R-HSA-190236_R-HSA-5654736_R-HSA-5654726_R-HSA-1295596_P67775 | R-HSA-162582_R-HSA-9006934_R-HSA-190236_R-HSA-5654736_R-HSA-5654726_R-HSA-1295596_P62714 | R-HSA-162582_R-HSA-9006934_R-HSA-190236_R-HSA-5654736_R-HSA-5654687_R-HSA-5654689_P42336 | R-HSA-1430728_R-HSA-556833_R-HSA-9018678_R-HSA-9018677_R-HSA-9018682_R-HSA-9027307_P08684 | R-HSA-1430728_R-HSA-556833_R-HSA-9018678_R-HSA-9018677_R-HSA-9018682_R-HSA-9027307_P10635 | R-HSA-1430728_R-HSA-556833_R-HSA-9018678_R-HSA-9018677_R-HSA-9018682_R-HSA-9027307_P05177 | R-HSA-1430728_R-HSA-556833_R-HSA-8957322_R-HSA-194068_R-HSA-192105_R-HSA-193807_P19793 | R-HSA-1430728_R-HSA-556833_R-HSA-8957322_R-HSA-194068_R-HSA-192105_R-HSA-193368_P19793 | R-HSA-1430728_R-HSA-556833_R-HSA-8957322_R-HSA-194068_R-HSA-192105_R-HSA-193368_O95342 | R-HSA-162582_R-HSA-9006934_R-HSA-166520_R-HSA-187037_R-HSA-198203_P42336 | R-HSA-162582_R-HSA-9006934_R-HSA-166520_R-HSA-187037_R-HSA-198203_P42338 | R-HSA-162582_R-HSA-9006934_R-HSA-166520_R-HSA-9034015_R-HSA-9603381_P42336 | R-HSA-162582_R-HSA-9006934_R-HSA-166520_R-HSA-9006115_R-HSA-9028335_P42336 | R-HSA-162582_R-HSA-9006934_R-HSA-194138_R-HSA-194313_R-HSA-195399_P35916 | R-HSA-162582_R-HSA-9006934_R-HSA-194138_R-HSA-194313_R-HSA-195399_P35968 | R-HSA-162582_R-HSA-9006925_R-HSA-1257604_R-HSA-6807070_R-HSA-8948751_P20618 | R-HSA-162582_R-HSA-9006925_R-HSA-1257604_R-HSA-6807070_R-HSA-8948751_P25786 | R-HSA-162582_R-HSA-9006925_R-HSA-1257604_R-HSA-199418_R-HSA-6811558_P16234 | R-HSA-162582_R-HSA-9006925_R-HSA-1257604_R-HSA-199418_R-HSA-6811558_P67775 | R-HSA-162582_R-HSA-9006925_R-HSA-1257604_R-HSA-199418_R-HSA-6811558_P62714 | R-HSA-162582_R-HSA-9006925_R-HSA-1257604_R-HSA-199418_R-HSA-6811558_P10721 | R-HSA-162582_R-HSA-9006925_R-HSA-1257604_R-HSA-199418_R-HSA-6811558_Q9NWZ3 | R-HSA-162582_R-HSA-9006925_R-HSA-1257604_R-HSA-199418_R-HSA-6811558_P42336 | R-HSA-162582_R-HSA-9006925_R-HSA-1257604_R-HSA-199418_R-HSA-6811558_P42338 | R-HSA-162582_R-HSA-9006925_R-HSA-1257604_R-HSA-199418_R-HSA-6811558_O00329 | R-HSA-162582_R-HSA-9006925_R-HSA-1257604_R-HSA-199418_R-HSA-6811558_P51617 | R-HSA-162582_R-HSA-9006925_R-HSA-1257604_R-HSA-199418_R-HSA-6811558_Q92731 | R-HSA-162582_R-HSA-9006925_R-HSA-1257604_R-HSA-199418_R-HSA-6811558_P03372 | R-HSA-162582_R-HSA-9006931_R-HSA-8939211_R-HSA-9009391_R-HSA-9634635_O15530 | R-HSA-162582_R-HSA-73887_R-HSA-193704_R-HSA-193639_R-HSA-209560_P51617 | R-HSA-162582_R-HSA-5683057_R-HSA-5684996_R-HSA-5673001_R-HSA-5658442_P20618 | R-HSA-162582_R-HSA-5683057_R-HSA-5684996_R-HSA-5673001_R-HSA-5658442_P25786 | R-HSA-162582_R-HSA-5683057_R-HSA-5684996_R-HSA-5673001_R-HSA-5673000_P67775 | R-HSA-162582_R-HSA-5683057_R-HSA-5684996_R-HSA-5673001_R-HSA-5673000_P62714 | R-HSA-162582_R-HSA-195721_R-HSA-3858494_R-HSA-4086400_R-HSA-4608870_P25786 | R-HSA-1430728_R-HSA-556833_R-HSA-9018678_R-HSA-9018679_R-HSA-9018896_P09960 | R-HSA-1430728_R-HSA-556833_R-HSA-8957322_R-HSA-194068_R-HSA-159418_Q9NPD5 | R-HSA-1430728_R-HSA-556833_R-HSA-8957322_R-HSA-194068_R-HSA-159418_P46721 | R-HSA-1430728_R-HSA-556833_R-HSA-8957322_R-HSA-194068_R-HSA-159418_O95342 | R-HSA-1430728_R-HSA-556833_R-HSA-8957322_R-HSA-196071_R-HSA-194002_P05093 | R-HSA-1430728_R-HSA-556833_R-HSA-8957322_R-HSA-196071_R-HSA-194002_P15538 | R-HSA-1430728_R-HSA-556833_R-HSA-1483257_R-HSA-1483255_R-HSA-1660499_P42336 | R-HSA-1430728_R-HSA-556833_R-HSA-1483257_R-HSA-1483255_R-HSA-1660499_P42338 | R-HSA-1430728_R-HSA-556833_R-HSA-1483257_R-HSA-1483255_R-HSA-1660499_O00329 | R-HSA-1430728_R-HSA-211859_R-HSA-211945_R-HSA-211897_R-HSA-211979_P24557 | R-HSA-1430728_R-HSA-211859_R-HSA-211945_R-HSA-211897_R-HSA-211958_P10635 | R-HSA-1430728_R-HSA-211859_R-HSA-211945_R-HSA-211897_R-HSA-211935_P10635 | R-HSA-1430728_R-HSA-211859_R-HSA-211945_R-HSA-211897_R-HSA-211976_P11511 | R-HSA-1430728_R-HSA-211859_R-HSA-211945_R-HSA-211897_R-HSA-211976_P19793 | R-HSA-1430728_R-HSA-211859_R-HSA-211945_R-HSA-211897_R-HSA-211976_P15538 | R-HSA-1430728_R-HSA-71387_R-HSA-70326_R-HSA-70171_R-HSA-9634600_P67775 | R-HSA-1430728_R-HSA-71387_R-HSA-70326_R-HSA-70171_R-HSA-9634600_P62714 | R-HSA-1430728_R-HSA-1428517_R-HSA-71406_R-HSA-70268_R-HSA-204174_P11177 | R-HSA-1430728_R-HSA-1428517_R-HSA-71406_R-HSA-70268_R-HSA-204174_P19793 | R-HSA-1430728_R-HSA-1428517_R-HSA-163200_R-HSA-611105_R-HSA-6799198_O96000 | R-HSA-1430728_R-HSA-1428517_R-HSA-163200_R-HSA-611105_R-HSA-6799198_O43677 | R-HSA-1430728_R-HSA-1428517_R-HSA-163200_R-HSA-611105_R-HSA-6799198_P28331 | R-HSA-1430728_R-HSA-1428517_R-HSA-163200_R-HSA-611105_R-HSA-6799198_O75489 | R-HSA-1430728_R-HSA-1428517_R-HSA-163200_R-HSA-611105_R-HSA-6799198_P49821 | R-HSA-1430728_R-HSA-1428517_R-HSA-163200_R-HSA-611105_R-HSA-6799198_O43920 | R-HSA-1430728_R-HSA-1428517_R-HSA-163200_R-HSA-611105_R-HSA-6799198_O00217 | R-HSA-1430728_R-HSA-1428517_R-HSA-163200_R-HSA-611105_R-HSA-6799198_O95169 | R-HSA-1430728_R-HSA-1428517_R-HSA-163200_R-HSA-611105_R-HSA-6799198_O14561 | R-HSA-1430728_R-HSA-1428517_R-HSA-163200_R-HSA-611105_R-HSA-6799198_Q16718 | R-HSA-1430728_R-HSA-1428517_R-HSA-163200_R-HSA-611105_R-HSA-6799198_O95182 | R-HSA-1430728_R-HSA-1428517_R-HSA-163200_R-HSA-611105_R-HSA-6799198_P51970 | R-HSA-1430728_R-HSA-1428517_R-HSA-163200_R-HSA-611105_R-HSA-6799198_O15239 | R-HSA-1430728_R-HSA-1428517_R-HSA-163200_R-HSA-611105_R-HSA-6799198_O75438 | R-HSA-1430728_R-HSA-1428517_R-HSA-163200_R-HSA-611105_R-HSA-6799198_O43676 | R-HSA-1430728_R-HSA-1428517_R-HSA-163200_R-HSA-611105_R-HSA-6799198_O95168 | R-HSA-1430728_R-HSA-1428517_R-HSA-163200_R-HSA-611105_R-HSA-6799198_O43674 | R-HSA-1430728_R-HSA-1428517_R-HSA-163200_R-HSA-611105_R-HSA-6799198_O95139 | R-HSA-1430728_R-HSA-1428517_R-HSA-163200_R-HSA-611105_R-HSA-6799198_P17568 | R-HSA-162582_R-HSA-9006934_R-HSA-186797_R-HSA-186763_P16234 | R-HSA-162582_R-HSA-9006934_R-HSA-186797_R-HSA-186763_P51692 | R-HSA-162582_R-HSA-9006934_R-HSA-186797_R-HSA-186763_P42336 | R-HSA-162582_R-HSA-9006934_R-HSA-186797_R-HSA-186763_P42338 | R-HSA-162582_R-HSA-9006934_R-HSA-1236394_R-HSA-1250342_P42336 | R-HSA-162582_R-HSA-9006934_R-HSA-1236394_R-HSA-1251985_P03372 | R-HSA-162582_R-HSA-9006934_R-HSA-1236394_R-HSA-1251985_P06401 | R-HSA-162582_R-HSA-9006934_R-HSA-1227986_R-HSA-1250196_P17252 | R-HSA-162582_R-HSA-9006931_R-HSA-8939211_R-HSA-9018519_Q9Y6Q9 | R-HSA-162582_R-HSA-9006931_R-HSA-8939211_R-HSA-9018519_P03372 | R-HSA-162582_R-HSA-9006931_R-HSA-8939211_R-HSA-9018519_P06401 | R-HSA-162582_R-HSA-9006931_R-HSA-5362517_R-HSA-5365859_Q92781 | R-HSA-162582_R-HSA-9006931_R-HSA-5362517_R-HSA-5365859_O75911 | R-HSA-162582_R-HSA-9006931_R-HSA-5362517_R-HSA-5365859_Q9BTZ2 | R-HSA-162582_R-HSA-9006931_R-HSA-5362517_R-HSA-5365859_P00326 | R-HSA-162582_R-HSA-195721_R-HSA-3858494_R-HSA-4086398_P16499 | R-HSA-162582_R-HSA-195721_R-HSA-3858494_R-HSA-4086398_P35913 | R-HSA-162582_R-HSA-195721_R-HSA-3858494_R-HSA-4086398_P18545 | R-HSA-162582_R-HSA-195721_R-HSA-3858494_R-HSA-4086398_P17252 | R-HSA-162582_R-HSA-195721_R-HSA-201681_R-HSA-4641262_P67775 | R-HSA-162582_R-HSA-195721_R-HSA-201681_R-HSA-4641262_P62714 | R-HSA-162582_R-HSA-195721_R-HSA-201681_R-HSA-201688_P49674 | R-HSA-162582_R-HSA-195721_R-HSA-201681_R-HSA-4641258_P20618 | R-HSA-162582_R-HSA-195721_R-HSA-201681_R-HSA-4641258_P25786 | R-HSA-162582_R-HSA-195721_R-HSA-201681_R-HSA-4641257_P20618 | R-HSA-162582_R-HSA-195721_R-HSA-201681_R-HSA-4641257_P25786 | R-HSA-162582_R-HSA-195721_R-HSA-195253_R-HSA-196299_P67775 | R-HSA-162582_R-HSA-195721_R-HSA-195253_R-HSA-196299_P62714 | R-HSA-162582_R-HSA-5358351_R-HSA-5610787_R-HSA-5610783_P20618 | R-HSA-162582_R-HSA-5358351_R-HSA-5610787_R-HSA-5610783_P25786 | R-HSA-162582_R-HSA-157118_R-HSA-9013694_R-HSA-9013695_P35916 | R-HSA-162582_R-HSA-157118_R-HSA-9013694_R-HSA-9604323_P20618 | R-HSA-162582_R-HSA-157118_R-HSA-9013694_R-HSA-9604323_P25786 | R-HSA-162582_R-HSA-157118_R-HSA-1980143_R-HSA-2122947_Q9UKV0 | R-HSA-162582_R-HSA-157118_R-HSA-1980143_R-HSA-2122947_Q9UBN7 | R-HSA-1430728_R-HSA-556833_R-HSA-9018678_R-HSA-2142700_Q16873 | R-HSA-1430728_R-HSA-556833_R-HSA-74182_R-HSA-77111_P24752 | R-HSA-1430728_R-HSA-556833_R-HSA-400206_R-HSA-1989781_Q9Y6Q9 | R-HSA-1430728_R-HSA-71387_R-HSA-70326_R-HSA-70263_P00558 | R-HSA-1430728_R-HSA-71387_R-HSA-70326_R-HSA-70263_P11498 | R-HSA-1430728_R-HSA-196854_R-HSA-6806667_R-HSA-975634_P09455 | R-HSA-1430728_R-HSA-196854_R-HSA-6806667_R-HSA-975634_P50120 | R-HSA-1430728_R-HSA-196854_R-HSA-6806667_R-HSA-975634_P02753 | R-HSA-1430728_R-HSA-196854_R-HSA-6806667_R-HSA-975634_O95237 | R-HSA-1430728_R-HSA-1428517_R-HSA-71406_R-HSA-71403_Q96I99 | R-HSA-1430728_R-HSA-1428517_R-HSA-71406_R-HSA-71403_P53597 | R-HSA-1430728_R-HSA-1428517_R-HSA-71406_R-HSA-71403_Q9P2R7 | R-HSA-1430728_R-HSA-1428517_R-HSA-71406_R-HSA-71403_Q99643 | R-HSA-1430728_R-HSA-1428517_R-HSA-71406_R-HSA-71403_P31040 | R-HSA-1430728_R-HSA-1428517_R-HSA-71406_R-HSA-71403_P21912 | R-HSA-1430728_R-HSA-1428517_R-HSA-71406_R-HSA-71403_Q02218 | R-HSA-1430728_R-HSA-1428517_R-HSA-163200_R-HSA-163210_P30049 | R-HSA-1430728_R-HSA-71291_R-HSA-8963691_R-HSA-8963684_P17735 | R-HSA-1430728_R-HSA-71291_R-HSA-351202_R-HSA-350562_P20618 | R-HSA-1430728_R-HSA-71291_R-HSA-351202_R-HSA-350562_P25786 | R-HSA-1430728_R-HSA-71291_R-HSA-2408522_R-HSA-2408557_P39023 | R-HSA-1430728_R-HSA-71291_R-HSA-209776_R-HSA-209931_P17752 | R-HSA-162582_R-HSA-5683057_R-HSA-5687128_P20618 | R-HSA-162582_R-HSA-5683057_R-HSA-5687128_P25786 | R-HSA-162582_R-HSA-5683057_R-HSA-5687128_Q9Y6Q9 | R-HSA-162582_R-HSA-9006335_R-HSA-9027283_P51692 | R-HSA-162582_R-HSA-9006335_R-HSA-9027276_P42336 | R-HSA-162582_R-HSA-9006335_R-HSA-9027276_P42338 | R-HSA-162582_R-HSA-9006335_R-HSA-9027276_O00329 | R-HSA-162582_R-HSA-165159_R-HSA-380972_Q13131 | R-HSA-162582_R-HSA-165159_R-HSA-380972_Q9Y478 | R-HSA-162582_R-HSA-165159_R-HSA-380972_O43741 | R-HSA-1430728_R-HSA-211859_R-HSA-5423646_O14880 | R-HSA-1430728_R-HSA-211859_R-HSA-5423646_P10620 | R-HSA-1430728_R-HSA-211859_R-HSA-5423646_P08684 | R-HSA-1430728_R-HSA-211859_R-HSA-5423646_P05177 | R-HSA-1430728_R-HSA-71291_R-HSA-71064_Q02218 | R-HSA-1430728_R-HSA-71291_R-HSA-71240_Q01650 | R-HSA-1430728_R-HSA-71291_R-HSA-70921_P50135 | R-HSA-1430728_R-HSA-71291_R-HSA-5662702_P14679 | R-HSA-1430728_R-HSA-71291_R-HSA-8964539_P00367 | R-HSA-1430728_R-HSA-71291_R-HSA-389661_P11177 | R-HSA-1430728_R-HSA-71291_R-HSA-389661_Q02218 | R-HSA-1430728_R-HSA-2161522_R-HSA-2161517_O15244 | R-HSA-1430728_R-HSA-2161522_R-HSA-2161517_P08183 | R-HSA-162582_R-HSA-2586552_P51692 | R-HSA-1430728_R-HSA-2564830_P28340
Cell viability (HEK293)	riboflavin	R-HSA-1430728_R-HSA-163685_R-HSA-422356_R-HSA-381676_Q9BQ31 | R-HSA-1430728_R-HSA-163685_R-HSA-422356_R-HSA-400042_Q01668 | R-HSA-1430728_R-HSA-163685_R-HSA-422356_R-HSA-399997_P17252
Cell viability (HEK293)	propofol	R-HSA-74160_R-HSA-211000_R-HSA-5601884_P07900
Cell viability (HEK293)	pyrilamine	R-HSA-1430728_R-HSA-163685_R-HSA-422356_R-HSA-400042_Q08289 | R-HSA-1430728_R-HSA-163685_R-HSA-422356_R-HSA-400042_Q13936 | R-HSA-1430728_R-HSA-15869_R-HSA-8956320_R-HSA-73817_P20839 | R-HSA-1430728_R-HSA-163685_R-HSA-422356_R-HSA-381676_Q9BQ31 | R-HSA-1430728_R-HSA-163685_R-HSA-422356_R-HSA-400042_Q01668 | R-HSA-1430728_R-HSA-163685_R-HSA-422356_R-HSA-399997_P17252 | R-HSA-1430728_R-HSA-15869_R-HSA-8956320_R-HSA-73817_P12268
Cell viability (HEK293)	pyrimethamine	R-HSA-1430728_R-HSA-163685_R-HSA-422356_R-HSA-381676_Q9BQ31 | R-HSA-1430728_R-HSA-163685_R-HSA-422356_R-HSA-400042_Q13936 | R-HSA-1430728_R-HSA-15869_R-HSA-8956320_R-HSA-73817_P20839 | R-HSA-1430728_R-HSA-163685_R-HSA-163765_P30613 | R-HSA-1430728_R-HSA-163685_R-HSA-422356_R-HSA-400042_Q08289 | R-HSA-1430728_R-HSA-163685_R-HSA-422356_R-HSA-400042_Q01668 | R-HSA-1430728_R-HSA-163685_R-HSA-422356_R-HSA-399997_P17252 | R-HSA-1430728_R-HSA-15869_R-HSA-8956320_R-HSA-73817_P12268
Cell viability (HEK293)	raloxifene	R-HSA-1430728_R-HSA-211859_R-HSA-211945_R-HSA-211897_R-HSA-211981_R-HSA-211999_P10635 | R-HSA-1430728_R-HSA-211859_R-HSA-211945_R-HSA-211897_R-HSA-211916_Q6VVX0 | R-HSA-1430728_R-HSA-211859_R-HSA-211945_R-HSA-211897_R-HSA-211935_P10635 | R-HSA-1430728_R-HSA-211859_R-HSA-211945_R-HSA-71384_P05091 | R-HSA-1430728_R-HSA-163685_R-HSA-422356_R-HSA-381676_Q9BQ31 | R-HSA-1430728_R-HSA-163685_R-HSA-422356_R-HSA-400042_Q13936 | R-HSA-1430728_R-HSA-163685_R-HSA-422356_R-HSA-400042_Q01668 | R-HSA-1430728_R-HSA-211859_R-HSA-211945_R-HSA-71384_P07327
Cell viability (HEK293)	risperidone	R-HSA-162582_R-HSA-9006934_R-HSA-166520_R-HSA-187037_R-HSA-198725_R-HSA-198753_R-HSA-202670_P67775 | R-HSA-162582_R-HSA-9006934_R-HSA-166520_R-HSA-187037_R-HSA-198725_R-HSA-198753_R-HSA-202670_P62714 | R-HSA-162582_R-HSA-9006934_R-HSA-74752_R-HSA-74751_R-HSA-112399_R-HSA-109704_O15530 | R-HSA-162582_R-HSA-9006934_R-HSA-190236_R-HSA-5654743_R-HSA-5654733_R-HSA-1295596_P67775 | R-HSA-162582_R-HSA-9006934_R-HSA-190236_R-HSA-5654743_R-HSA-5654733_R-HSA-1295596_P62714 | R-HSA-162582_R-HSA-9006934_R-HSA-190236_R-HSA-5654743_R-HSA-5654716_R-HSA-5654720_P42336 | R-HSA-162582_R-HSA-9006934_R-HSA-190236_R-HSA-5654741_R-HSA-5654732_R-HSA-1295596_P67775 | R-HSA-162582_R-HSA-9006934_R-HSA-190236_R-HSA-5654741_R-HSA-5654732_R-HSA-1295596_P62714 | R-HSA-162582_R-HSA-9006934_R-HSA-190236_R-HSA-5654741_R-HSA-5654708_R-HSA-5654710_P42336 | R-HSA-162582_R-HSA-9006934_R-HSA-190236_R-HSA-5654738_R-HSA-5654727_R-HSA-1295596_P67775 | R-HSA-162582_R-HSA-9006934_R-HSA-190236_R-HSA-5654738_R-HSA-5654727_R-HSA-1295596_P62714 | R-HSA-162582_R-HSA-9006934_R-HSA-190236_R-HSA-5654736_R-HSA-5654726_R-HSA-1295596_P67775 | R-HSA-162582_R-HSA-9006934_R-HSA-190236_R-HSA-5654736_R-HSA-5654726_R-HSA-1295596_P62714 | R-HSA-162582_R-HSA-9006934_R-HSA-190236_R-HSA-5654736_R-HSA-5654687_R-HSA-5654689_P42336 | R-HSA-1430728_R-HSA-556833_R-HSA-8957322_R-HSA-194068_R-HSA-192105_R-HSA-193368_O95342 | R-HSA-162582_R-HSA-9006934_R-HSA-166520_R-HSA-187037_R-HSA-198203_P42336 | R-HSA-162582_R-HSA-9006934_R-HSA-166520_R-HSA-187037_R-HSA-198203_P42338 | R-HSA-162582_R-HSA-9006934_R-HSA-166520_R-HSA-9034015_R-HSA-9603381_P42336 | R-HSA-162582_R-HSA-9006934_R-HSA-166520_R-HSA-9006115_R-HSA-9028335_P42336 | R-HSA-162582_R-HSA-9006925_R-HSA-1257604_R-HSA-6807070_R-HSA-8948751_P20618 | R-HSA-162582_R-HSA-9006925_R-HSA-1257604_R-HSA-6807070_R-HSA-8948751_P25786 | R-HSA-162582_R-HSA-9006925_R-HSA-1257604_R-HSA-199418_R-HSA-6811558_P16234 | R-HSA-162582_R-HSA-9006925_R-HSA-1257604_R-HSA-199418_R-HSA-6811558_P67775 | R-HSA-162582_R-HSA-9006925_R-HSA-1257604_R-HSA-199418_R-HSA-6811558_P62714 | R-HSA-162582_R-HSA-9006925_R-HSA-1257604_R-HSA-199418_R-HSA-6811558_P10721 | R-HSA-162582_R-HSA-9006925_R-HSA-1257604_R-HSA-199418_R-HSA-6811558_P42336 | R-HSA-162582_R-HSA-9006925_R-HSA-1257604_R-HSA-199418_R-HSA-6811558_P42338 | R-HSA-162582_R-HSA-9006925_R-HSA-1257604_R-HSA-199418_R-HSA-6811558_O00329 | R-HSA-162582_R-HSA-9006925_R-HSA-1257604_R-HSA-199418_R-HSA-6811558_P51617 | R-HSA-162582_R-HSA-9006925_R-HSA-1257604_R-HSA-199418_R-HSA-6811558_Q92731 | R-HSA-162582_R-HSA-9006925_R-HSA-1257604_R-HSA-199418_R-HSA-6811558_P03372 | R-HSA-162582_R-HSA-9006931_R-HSA-8939211_R-HSA-9009391_R-HSA-9634635_O15530 | R-HSA-162582_R-HSA-73887_R-HSA-193704_R-HSA-193639_R-HSA-209560_P51617 | R-HSA-162582_R-HSA-5683057_R-HSA-5684996_R-HSA-5673001_R-HSA-5658442_P20618 | R-HSA-162582_R-HSA-5683057_R-HSA-5684996_R-HSA-5673001_R-HSA-5658442_P25786 | R-HSA-162582_R-HSA-5683057_R-HSA-5684996_R-HSA-5673001_R-HSA-5673000_P67775 | R-HSA-162582_R-HSA-5683057_R-HSA-5684996_R-HSA-5673001_R-HSA-5673000_P62714 | R-HSA-162582_R-HSA-195721_R-HSA-3858494_R-HSA-4086400_R-HSA-5099900_P17252 | R-HSA-1430728_R-HSA-556833_R-HSA-8957322_R-HSA-194068_R-HSA-159418_P19793 | R-HSA-1430728_R-HSA-556833_R-HSA-8957322_R-HSA-194068_R-HSA-159418_O95342 | R-HSA-1430728_R-HSA-556833_R-HSA-8957322_R-HSA-1655829_R-HSA-2426168_P19793 | R-HSA-1430728_R-HSA-556833_R-HSA-8957322_R-HSA-1655829_R-HSA-2426168_Q07869 | R-HSA-1430728_R-HSA-556833_R-HSA-8978868_R-HSA-75105_R-HSA-75876_Q9GZR5 | R-HSA-1430728_R-HSA-556833_R-HSA-8978868_R-HSA-75105_R-HSA-75876_O60488 | R-HSA-1430728_R-HSA-556833_R-HSA-8978868_R-HSA-2142753_R-HSA-2142691_Q16873 | R-HSA-1430728_R-HSA-556833_R-HSA-8978868_R-HSA-2142753_R-HSA-2142691_P09960 | R-HSA-1430728_R-HSA-556833_R-HSA-8978868_R-HSA-2142753_R-HSA-2142691_P33527 | R-HSA-1430728_R-HSA-556833_R-HSA-1483257_R-HSA-1483206_R-HSA-1483213_Q99447 | R-HSA-1430728_R-HSA-556833_R-HSA-1483257_R-HSA-1483206_R-HSA-1483191_P49585 | R-HSA-1430728_R-HSA-556833_R-HSA-1483257_R-HSA-1483206_R-HSA-1483166_P47712 | R-HSA-1430728_R-HSA-556833_R-HSA-1483257_R-HSA-1483206_R-HSA-1483115_P47712 | R-HSA-1430728_R-HSA-556833_R-HSA-1483257_R-HSA-1483206_R-HSA-1482925_P47712 | R-HSA-1430728_R-HSA-556833_R-HSA-1483257_R-HSA-1483206_R-HSA-1482922_P47712 | R-HSA-1430728_R-HSA-556833_R-HSA-1483257_R-HSA-1483206_R-HSA-1482839_P47712 | R-HSA-1430728_R-HSA-556833_R-HSA-1483257_R-HSA-1483206_R-HSA-1482801_P47712 | R-HSA-1430728_R-HSA-556833_R-HSA-1483257_R-HSA-1483206_R-HSA-1482788_P47712 | R-HSA-1430728_R-HSA-211859_R-HSA-211945_R-HSA-211897_R-HSA-211976_P19793 | R-HSA-1430728_R-HSA-1428517_R-HSA-163200_R-HSA-611105_R-HSA-6799198_O95182 | R-HSA-1430728_R-HSA-1428517_R-HSA-163200_R-HSA-611105_R-HSA-6799198_O43674 | R-HSA-1430728_R-HSA-1428517_R-HSA-163200_R-HSA-611105_R-HSA-6799198_P17568 | R-HSA-162582_R-HSA-9006934_R-HSA-186797_R-HSA-186763_P16234 | R-HSA-162582_R-HSA-9006934_R-HSA-186797_R-HSA-186763_P42336 | R-HSA-162582_R-HSA-9006934_R-HSA-186797_R-HSA-186763_P42338 | R-HSA-162582_R-HSA-9006934_R-HSA-1236394_R-HSA-1250342_P42336 | R-HSA-162582_R-HSA-9006934_R-HSA-1236394_R-HSA-1251985_P03372 | R-HSA-162582_R-HSA-9006931_R-HSA-8939211_R-HSA-9018519_P03372 | R-HSA-162582_R-HSA-9006931_R-HSA-5362517_R-HSA-5365859_Q92781 | R-HSA-162582_R-HSA-9006931_R-HSA-5362517_R-HSA-5365859_O75911 | R-HSA-162582_R-HSA-9006931_R-HSA-5362517_R-HSA-5365859_Q9BTZ2 | R-HSA-162582_R-HSA-195721_R-HSA-3858494_R-HSA-4086398_P17252 | R-HSA-162582_R-HSA-195721_R-HSA-201681_R-HSA-4641262_P67775 | R-HSA-162582_R-HSA-195721_R-HSA-201681_R-HSA-4641262_P62714 | R-HSA-162582_R-HSA-195721_R-HSA-201681_R-HSA-201688_P49674 | R-HSA-162582_R-HSA-195721_R-HSA-201681_R-HSA-4641258_P20618 | R-HSA-162582_R-HSA-195721_R-HSA-201681_R-HSA-4641258_P25786 | R-HSA-162582_R-HSA-195721_R-HSA-201681_R-HSA-4641257_P20618 | R-HSA-162582_R-HSA-195721_R-HSA-201681_R-HSA-4641257_P25786 | R-HSA-162582_R-HSA-195721_R-HSA-195253_R-HSA-196299_P67775 | R-HSA-162582_R-HSA-195721_R-HSA-195253_R-HSA-196299_P62714 | R-HSA-162582_R-HSA-5358351_R-HSA-5610787_R-HSA-5610783_P20618 | R-HSA-162582_R-HSA-5358351_R-HSA-5610787_R-HSA-5610783_P25786 | R-HSA-162582_R-HSA-157118_R-HSA-9013694_R-HSA-9013695_P35916 | R-HSA-162582_R-HSA-157118_R-HSA-9013694_R-HSA-9604323_P20618 | R-HSA-162582_R-HSA-157118_R-HSA-9013694_R-HSA-9604323_P25786 | R-HSA-162582_R-HSA-157118_R-HSA-1980143_R-HSA-2122947_Q9UBN7 | R-HSA-1430728_R-HSA-556833_R-HSA-8957322_R-HSA-196791_P02774 | R-HSA-1430728_R-HSA-556833_R-HSA-8978868_R-HSA-200425_P19793 | R-HSA-1430728_R-HSA-556833_R-HSA-8979227_R-HSA-163560_P12104 | R-HSA-1430728_R-HSA-556833_R-HSA-74182_R-HSA-77111_P24752 | R-HSA-1430728_R-HSA-556833_R-HSA-400206_R-HSA-1989781_Q06520 | R-HSA-1430728_R-HSA-556833_R-HSA-400206_R-HSA-1989781_P28702 | R-HSA-1430728_R-HSA-1428517_R-HSA-71406_R-HSA-71403_P21912 | R-HSA-162582_R-HSA-5683057_R-HSA-5687128_P20618 | R-HSA-162582_R-HSA-5683057_R-HSA-5687128_P25786 | R-HSA-162582_R-HSA-9006335_R-HSA-9027276_P42336 | R-HSA-162582_R-HSA-9006335_R-HSA-9027276_P42338 | R-HSA-162582_R-HSA-9006335_R-HSA-9027276_O00329 | R-HSA-162582_R-HSA-165159_R-HSA-380972_Q13131 | R-HSA-162582_R-HSA-165159_R-HSA-380972_Q9Y478 | R-HSA-162582_R-HSA-165159_R-HSA-380972_O43741 | R-HSA-1430728_R-HSA-211859_R-HSA-5423646_O14880 | R-HSA-162582_R-HSA-372790_R-HSA-388396_R-HSA-418594_R-HSA-2187338_R-HSA-2514856_R-HSA-2485179_P16499 | R-HSA-162582_R-HSA-372790_R-HSA-388396_R-HSA-418594_R-HSA-2187338_R-HSA-2514856_R-HSA-2485179_P35913 | R-HSA-162582_R-HSA-372790_R-HSA-388396_R-HSA-418594_R-HSA-2187338_R-HSA-2514856_R-HSA-2485179_P18545 | R-HSA-162582_R-HSA-372790_R-HSA-388396_R-HSA-418594_R-HSA-2187338_R-HSA-2514856_R-HSA-2514859_P16499 | R-HSA-162582_R-HSA-372790_R-HSA-388396_R-HSA-418594_R-HSA-2187338_R-HSA-2514856_R-HSA-2514859_P35913 | R-HSA-162582_R-HSA-372790_R-HSA-388396_R-HSA-418594_R-HSA-2187338_R-HSA-2514856_R-HSA-2514859_P18545 | R-HSA-162582_R-HSA-372790_R-HSA-388396_R-HSA-418594_R-HSA-2187338_R-HSA-2514856_R-HSA-2514859_P17252 | R-HSA-162582_R-HSA-372790_R-HSA-388396_R-HSA-418594_R-HSA-2187338_R-HSA-2514856_R-HSA-2514859_P0DP23 | R-HSA-162582_R-HSA-372790_R-HSA-388396_R-HSA-418594_R-HSA-2187338_R-HSA-2514856_R-HSA-2514859_P50579 | R-HSA-162582_R-HSA-9006934_R-HSA-166520_R-HSA-187037_R-HSA-187687_R-HSA-167044_R-HSA-171007_Q16539 | R-HSA-162582_R-HSA-372790_R-HSA-388396_R-HSA-418594_R-HSA-2187338_R-HSA-975634_P09455 | R-HSA-162582_R-HSA-372790_R-HSA-388396_R-HSA-418594_R-HSA-2187338_R-HSA-975634_P50120 | R-HSA-162582_R-HSA-372790_R-HSA-388396_R-HSA-418594_R-HSA-2187338_R-HSA-975634_P02753 | R-HSA-162582_R-HSA-372790_R-HSA-388396_R-HSA-418594_R-HSA-2187338_R-HSA-975634_O95237 | R-HSA-162582_R-HSA-372790_R-HSA-388396_R-HSA-418594_R-HSA-2187338_R-HSA-2453902_P09455 | R-HSA-162582_R-HSA-372790_R-HSA-388396_R-HSA-418594_R-HSA-2187338_R-HSA-2453902_P10745 | R-HSA-162582_R-HSA-372790_R-HSA-388396_R-HSA-418594_R-HSA-2187338_R-HSA-2453902_P02753 | R-HSA-162582_R-HSA-372790_R-HSA-388396_R-HSA-418594_R-HSA-2187338_R-HSA-2453902_Q92781 | R-HSA-162582_R-HSA-372790_R-HSA-388396_R-HSA-418594_R-HSA-2187338_R-HSA-2453902_O95237 | R-HSA-162582_R-HSA-372790_R-HSA-388396_R-HSA-418594_R-HSA-2187338_R-HSA-2453902_P14061 | R-HSA-162582_R-HSA-372790_R-HSA-388396_R-HSA-416476_R-HSA-881907_R-HSA-2179392_P17252 | R-HSA-1430728_R-HSA-556833_R-HSA-9018678_R-HSA-9018677_R-HSA-9018682_R-HSA-9027307_P08684 | R-HSA-1430728_R-HSA-556833_R-HSA-9018678_R-HSA-9018677_R-HSA-9018682_R-HSA-9027307_P10635 | R-HSA-1430728_R-HSA-556833_R-HSA-8957322_R-HSA-194068_R-HSA-192105_R-HSA-193807_P19793 | R-HSA-1430728_R-HSA-556833_R-HSA-8957322_R-HSA-194068_R-HSA-192105_R-HSA-193368_P19793 | R-HSA-162582_R-HSA-372790_R-HSA-388396_R-HSA-397795_R-HSA-392451_O15530 | R-HSA-162582_R-HSA-9006934_R-HSA-194138_R-HSA-194313_R-HSA-195399_P35916 | R-HSA-162582_R-HSA-9006934_R-HSA-194138_R-HSA-194313_R-HSA-195399_P35968 | R-HSA-162582_R-HSA-9006925_R-HSA-1257604_R-HSA-199418_R-HSA-6811558_Q9NWZ3 | R-HSA-162582_R-HSA-5683057_R-HSA-5684996_R-HSA-5673001_R-HSA-5673000_P0DP23 | R-HSA-1430728_R-HSA-556833_R-HSA-9018678_R-HSA-9018679_R-HSA-9018896_P09960 | R-HSA-1430728_R-HSA-556833_R-HSA-8957322_R-HSA-194068_R-HSA-159418_Q9NPD5 | R-HSA-1430728_R-HSA-556833_R-HSA-8957322_R-HSA-194068_R-HSA-159418_P46721 | R-HSA-1430728_R-HSA-556833_R-HSA-8957322_R-HSA-196071_R-HSA-194002_P05093 | R-HSA-1430728_R-HSA-556833_R-HSA-8957322_R-HSA-196071_R-HSA-194002_P15538 | R-HSA-1430728_R-HSA-556833_R-HSA-8978868_R-HSA-77289_R-HSA-71032_P05166 | R-HSA-1430728_R-HSA-556833_R-HSA-8978868_R-HSA-390918_R-HSA-389599_O14832 | R-HSA-1430728_R-HSA-556833_R-HSA-8978868_R-HSA-2142753_R-HSA-2162123_P24557 | R-HSA-1430728_R-HSA-556833_R-HSA-8978868_R-HSA-2142753_R-HSA-2142816_P04798 | R-HSA-1430728_R-HSA-556833_R-HSA-8978868_R-HSA-2142753_R-HSA-2142670_P04798 | R-HSA-1430728_R-HSA-556833_R-HSA-8978868_R-HSA-2046104_R-HSA-2046105_O95864 | R-HSA-1430728_R-HSA-556833_R-HSA-1483257_R-HSA-1483255_R-HSA-1660499_P42336 | R-HSA-1430728_R-HSA-556833_R-HSA-1483257_R-HSA-1483255_R-HSA-1660499_P42338 | R-HSA-1430728_R-HSA-556833_R-HSA-1483257_R-HSA-1483255_R-HSA-1660499_O00329 | R-HSA-1430728_R-HSA-211859_R-HSA-211945_R-HSA-211897_R-HSA-211976_P11511 | R-HSA-1430728_R-HSA-211859_R-HSA-211945_R-HSA-211897_R-HSA-211976_P15538 | R-HSA-162582_R-HSA-372790_R-HSA-388396_R-HSA-416482_P21731 | R-HSA-162582_R-HSA-372790_R-HSA-388396_R-HSA-416482_P25100 | R-HSA-162582_R-HSA-372790_R-HSA-388396_R-HSA-416482_P35348 | R-HSA-162582_R-HSA-372790_R-HSA-388396_R-HSA-418597_P05771 | R-HSA-162582_R-HSA-372790_R-HSA-388396_R-HSA-418597_P17252 | R-HSA-162582_R-HSA-9006934_R-HSA-186797_R-HSA-186763_P51692 | R-HSA-162582_R-HSA-9006934_R-HSA-1236394_R-HSA-1251985_P06401 | R-HSA-162582_R-HSA-9006931_R-HSA-8939211_R-HSA-9018519_Q9Y6Q9 | R-HSA-162582_R-HSA-9006931_R-HSA-8939211_R-HSA-9018519_P06401 | R-HSA-162582_R-HSA-9006931_R-HSA-5362517_R-HSA-5365859_P00326 | R-HSA-162582_R-HSA-195721_R-HSA-3858494_R-HSA-4086398_P16499 | R-HSA-162582_R-HSA-195721_R-HSA-3858494_R-HSA-4086398_P35913 | R-HSA-162582_R-HSA-195721_R-HSA-3858494_R-HSA-4086398_P18545 | R-HSA-162582_R-HSA-195721_R-HSA-3858494_R-HSA-4086398_P0DP23 | R-HSA-162582_R-HSA-157118_R-HSA-1980143_R-HSA-2122947_Q9UKV0 | R-HSA-1430728_R-HSA-556833_R-HSA-9018678_R-HSA-2142700_Q16873 | R-HSA-1430728_R-HSA-556833_R-HSA-400206_R-HSA-1989781_Q9Y6Q9 | R-HSA-162582_R-HSA-5683057_R-HSA-5687128_Q9Y6Q9 | R-HSA-162582_R-HSA-9006335_R-HSA-9027283_P51692 | R-HSA-1430728_R-HSA-2161522_R-HSA-2161517_O15244 | R-HSA-1430728_R-HSA-2161522_R-HSA-2161517_P08183 | R-HSA-162582_R-HSA-2586552_P51692
Cell viability (HEK293)	ergocalciferol	R-HSA-74160_R-HSA-73857_R-HSA-212436_R-HSA-8878166_R-HSA-8941326_R-HSA-8941284_P56524 | R-HSA-1430728_R-HSA-556833_R-HSA-8957322_R-HSA-194068_R-HSA-159418_P19793 | R-HSA-1430728_R-HSA-556833_R-HSA-8957322_R-HSA-196071_R-HSA-194002_P05093 | R-HSA-1430728_R-HSA-556833_R-HSA-8978868_R-HSA-77289_R-HSA-71032_P05166 | R-HSA-1430728_R-HSA-556833_R-HSA-8978868_R-HSA-75105_R-HSA-75876_O60488 | R-HSA-1430728_R-HSA-556833_R-HSA-8978868_R-HSA-2142753_R-HSA-2142816_P04798 | R-HSA-1430728_R-HSA-556833_R-HSA-8978868_R-HSA-2142753_R-HSA-2142670_P04798 | R-HSA-1430728_R-HSA-556833_R-HSA-8978868_R-HSA-2046104_R-HSA-2046105_O95864 | R-HSA-1430728_R-HSA-556833_R-HSA-1483257_R-HSA-1483255_R-HSA-1660499_P42336 | R-HSA-1430728_R-HSA-556833_R-HSA-1483257_R-HSA-1483255_R-HSA-1660499_P42338 | R-HSA-1430728_R-HSA-211859_R-HSA-211945_R-HSA-211897_R-HSA-211976_P15538 | R-HSA-162582_R-HSA-9006934_R-HSA-1236394_R-HSA-1251985_P03372 | R-HSA-74160_R-HSA-73857_R-HSA-212436_R-HSA-383280_P51843 | R-HSA-74160_R-HSA-73857_R-HSA-212436_R-HSA-383280_Q07869 | R-HSA-74160_R-HSA-73857_R-HSA-212436_R-HSA-350054_P56524 | R-HSA-1430728_R-HSA-556833_R-HSA-8978868_R-HSA-200425_O43741 | R-HSA-162582_R-HSA-9006335_R-HSA-9027283_P51692 | R-HSA-1430728_R-HSA-211859_R-HSA-5423646_O14880 | R-HSA-1430728_R-HSA-2161522_R-HSA-2161517_O15244 | R-HSA-1430728_R-HSA-556833_R-HSA-8957322_R-HSA-194068_R-HSA-192105_R-HSA-193775_Q02318 | R-HSA-1430728_R-HSA-556833_R-HSA-8957322_R-HSA-194068_R-HSA-192105_R-HSA-193807_Q02318 | R-HSA-1430728_R-HSA-556833_R-HSA-8957322_R-HSA-194068_R-HSA-192105_R-HSA-193368_Q02318 | R-HSA-1430728_R-HSA-556833_R-HSA-8957322_R-HSA-194068_R-HSA-159418_Q9NPD5 | R-HSA-1430728_R-HSA-556833_R-HSA-8957322_R-HSA-194068_R-HSA-159418_O95342 | R-HSA-1430728_R-HSA-556833_R-HSA-8957322_R-HSA-196071_R-HSA-196108_P05108 | R-HSA-1430728_R-HSA-556833_R-HSA-8957322_R-HSA-196071_R-HSA-194002_P15538 | R-HSA-1430728_R-HSA-556833_R-HSA-8978868_R-HSA-2142753_R-HSA-2142691_Q16873 | R-HSA-1430728_R-HSA-556833_R-HSA-8978868_R-HSA-2142753_R-HSA-2142691_P09960 | R-HSA-1430728_R-HSA-556833_R-HSA-8978868_R-HSA-2142753_R-HSA-2142691_P33527 | R-HSA-1430728_R-HSA-211859_R-HSA-211945_R-HSA-211897_R-HSA-211976_P19793 | R-HSA-1430728_R-HSA-211859_R-HSA-211945_R-HSA-211897_R-HSA-211976_P05108 | R-HSA-74160_R-HSA-73857_R-HSA-212436_R-HSA-383280_P19793 | R-HSA-1430728_R-HSA-556833_R-HSA-8978868_R-HSA-200425_P19793
Cell viability (HEK293)	vitamin d3	R-HSA-1430728_R-HSA-556833_R-HSA-8957322_R-HSA-194068_R-HSA-192105_R-HSA-193368_O95342 | R-HSA-1430728_R-HSA-211859_R-HSA-211945_R-HSA-211897_R-HSA-211981_R-HSA-211999_P10635 | R-HSA-74160_R-HSA-73857_R-HSA-212436_R-HSA-8878166_R-HSA-8939902_P25786 | R-HSA-74160_R-HSA-73857_R-HSA-212436_R-HSA-8878171_R-HSA-8939236_P25786 | R-HSA-74160_R-HSA-73857_R-HSA-212436_R-HSA-8878159_R-HSA-8941858_P25786 | R-HSA-1430728_R-HSA-556833_R-HSA-8957322_R-HSA-194068_R-HSA-159418_O95342 | R-HSA-1430728_R-HSA-556833_R-HSA-8957322_R-HSA-196071_R-HSA-194002_P05093 | R-HSA-1430728_R-HSA-556833_R-HSA-8957322_R-HSA-1655829_R-HSA-2426168_Q16850 | R-HSA-1430728_R-HSA-211859_R-HSA-211945_R-HSA-211897_R-HSA-211935_P20813 | R-HSA-1430728_R-HSA-211859_R-HSA-211945_R-HSA-211897_R-HSA-211976_P05108 | R-HSA-1430728_R-HSA-211859_R-HSA-211945_R-HSA-211897_R-HSA-211976_P15538 | R-HSA-74160_R-HSA-73857_R-HSA-212436_R-HSA-383280_P19793 | R-HSA-74160_R-HSA-73857_R-HSA-212436_R-HSA-383280_P03372 | R-HSA-1430728_R-HSA-556833_R-HSA-8957322_R-HSA-191273_Q16850 | R-HSA-1430728_R-HSA-556833_R-HSA-400206_R-HSA-1989781_Q9Y6Q9 | R-HSA-1430728_R-HSA-556833_R-HSA-400206_R-HSA-1989781_P11474 | R-HSA-1430728_R-HSA-556833_R-HSA-400206_R-HSA-1989781_P19793 | R-HSA-1430728_R-HSA-556833_R-HSA-400206_R-HSA-1989781_P28702 | R-HSA-1430728_R-HSA-556833_R-HSA-400206_R-HSA-1989781_Q07869 | R-HSA-1430728_R-HSA-556833_R-HSA-400206_R-HSA-1989781_P04798 | R-HSA-1430728_R-HSA-211859_R-HSA-5423646_O14880 | R-HSA-1430728_R-HSA-2161522_R-HSA-2161517_O15244 | R-HSA-1430728_R-HSA-556833_R-HSA-9018678_R-HSA-9018677_R-HSA-9018682_R-HSA-9027307_P08684 | R-HSA-1430728_R-HSA-556833_R-HSA-9018678_R-HSA-9018677_R-HSA-9018682_R-HSA-9027307_P10635 | R-HSA-1430728_R-HSA-556833_R-HSA-9018678_R-HSA-9018677_R-HSA-9018682_R-HSA-9027307_P10632 | R-HSA-1430728_R-HSA-556833_R-HSA-8957322_R-HSA-194068_R-HSA-192105_R-HSA-193775_Q02318 | R-HSA-1430728_R-HSA-556833_R-HSA-8957322_R-HSA-194068_R-HSA-192105_R-HSA-193807_Q02318 | R-HSA-1430728_R-HSA-556833_R-HSA-8957322_R-HSA-194068_R-HSA-192105_R-HSA-193807_P19793 | R-HSA-1430728_R-HSA-556833_R-HSA-8957322_R-HSA-194068_R-HSA-192105_R-HSA-193368_Q02318 | R-HSA-1430728_R-HSA-556833_R-HSA-8957322_R-HSA-194068_R-HSA-192105_R-HSA-193368_P19793 | R-HSA-1430728_R-HSA-556833_R-HSA-9018678_R-HSA-9018679_R-HSA-9018896_P09960 | R-HSA-1430728_R-HSA-556833_R-HSA-8957322_R-HSA-194068_R-HSA-159418_Q9NPD5 | R-HSA-1430728_R-HSA-556833_R-HSA-8957322_R-HSA-194068_R-HSA-159418_P19793 | R-HSA-1430728_R-HSA-556833_R-HSA-8957322_R-HSA-196071_R-HSA-196108_P05108 | R-HSA-1430728_R-HSA-556833_R-HSA-8957322_R-HSA-196071_R-HSA-194002_P15538 | R-HSA-1430728_R-HSA-556833_R-HSA-8957322_R-HSA-1655829_R-HSA-2426168_P19793 | R-HSA-1430728_R-HSA-556833_R-HSA-8957322_R-HSA-1655829_R-HSA-2426168_Q07869 | R-HSA-1430728_R-HSA-556833_R-HSA-1483257_R-HSA-1483255_R-HSA-1660499_P42336 | R-HSA-1430728_R-HSA-556833_R-HSA-1483257_R-HSA-1483255_R-HSA-1660499_P42338 | R-HSA-1430728_R-HSA-556833_R-HSA-1483257_R-HSA-1483255_R-HSA-1660499_O00329 | R-HSA-1430728_R-HSA-556833_R-HSA-1483257_R-HSA-1483206_R-HSA-1483213_Q99447 | R-HSA-1430728_R-HSA-556833_R-HSA-1483257_R-HSA-1483206_R-HSA-1483191_P49585 | R-HSA-1430728_R-HSA-556833_R-HSA-1483257_R-HSA-1483206_R-HSA-1483166_P47712 | R-HSA-1430728_R-HSA-556833_R-HSA-1483257_R-HSA-1483206_R-HSA-1483115_P47712 | R-HSA-1430728_R-HSA-556833_R-HSA-1483257_R-HSA-1483206_R-HSA-1482925_P47712 | R-HSA-1430728_R-HSA-556833_R-HSA-1483257_R-HSA-1483206_R-HSA-1482922_P47712 | R-HSA-1430728_R-HSA-556833_R-HSA-1483257_R-HSA-1483206_R-HSA-1482839_P47712 | R-HSA-1430728_R-HSA-556833_R-HSA-1483257_R-HSA-1483206_R-HSA-1482801_P47712 | R-HSA-1430728_R-HSA-556833_R-HSA-1483257_R-HSA-1483206_R-HSA-1482788_P47712 | R-HSA-1430728_R-HSA-211859_R-HSA-211945_R-HSA-211897_R-HSA-211976_Q02318 | R-HSA-1430728_R-HSA-211859_R-HSA-211945_R-HSA-211897_R-HSA-211976_P11511 | R-HSA-1430728_R-HSA-211859_R-HSA-211945_R-HSA-211897_R-HSA-211976_Q16850 | R-HSA-1430728_R-HSA-211859_R-HSA-211945_R-HSA-211897_R-HSA-211976_P19793 | R-HSA-74160_R-HSA-73857_R-HSA-212436_R-HSA-383280_P51843 | R-HSA-74160_R-HSA-73857_R-HSA-212436_R-HSA-383280_Q07869 | R-HSA-1430728_R-HSA-556833_R-HSA-9018678_R-HSA-2142700_Q16873 | R-HSA-1430728_R-HSA-556833_R-HSA-8979227_R-HSA-163560_P12104
Cell viability (HEK293)	mycophenolate mofetil	R-HSA-162582_R-HSA-9006934_R-HSA-2404192_R-HSA-2428924_R-HSA-2428928_R-HSA-112399_R-HSA-109704_P42336 | R-HSA-162582_R-HSA-9006934_R-HSA-2404192_R-HSA-2428924_R-HSA-2428928_R-HSA-112399_R-HSA-109704_P42338 | R-HSA-162582_R-HSA-9006934_R-HSA-2404192_R-HSA-2428924_R-HSA-2428928_R-HSA-112399_R-HSA-109704_O15530 | R-HSA-162582_R-HSA-9006934_R-HSA-166520_R-HSA-187037_R-HSA-198725_R-HSA-198753_R-HSA-202670_P67775 | R-HSA-162582_R-HSA-9006934_R-HSA-166520_R-HSA-187037_R-HSA-198725_R-HSA-198753_R-HSA-202670_P62714 | R-HSA-162582_R-HSA-9006934_R-HSA-74752_R-HSA-74751_R-HSA-112399_R-HSA-109704_P42336 | R-HSA-162582_R-HSA-9006934_R-HSA-74752_R-HSA-74751_R-HSA-112399_R-HSA-109704_P42338 | R-HSA-162582_R-HSA-9006934_R-HSA-74752_R-HSA-74751_R-HSA-112399_R-HSA-109704_O15530 | R-HSA-162582_R-HSA-9006934_R-HSA-190236_R-HSA-5654743_R-HSA-5654733_R-HSA-1295596_P67775 | R-HSA-162582_R-HSA-9006934_R-HSA-190236_R-HSA-5654743_R-HSA-5654733_R-HSA-1295596_P62714 | R-HSA-162582_R-HSA-9006934_R-HSA-190236_R-HSA-5654743_R-HSA-5654716_R-HSA-5654720_P42336 | R-HSA-162582_R-HSA-9006934_R-HSA-190236_R-HSA-5654741_R-HSA-5654732_R-HSA-1295596_P67775 | R-HSA-162582_R-HSA-9006934_R-HSA-190236_R-HSA-5654741_R-HSA-5654732_R-HSA-1295596_P62714 | R-HSA-162582_R-HSA-9006934_R-HSA-190236_R-HSA-5654741_R-HSA-5654708_R-HSA-5654710_P42336 | R-HSA-162582_R-HSA-9006934_R-HSA-190236_R-HSA-5654738_R-HSA-5654727_R-HSA-1295596_P67775 | R-HSA-162582_R-HSA-9006934_R-HSA-190236_R-HSA-5654738_R-HSA-5654727_R-HSA-1295596_P62714 | R-HSA-162582_R-HSA-9006934_R-HSA-190236_R-HSA-5654736_R-HSA-5654726_R-HSA-1295596_P67775 | R-HSA-162582_R-HSA-9006934_R-HSA-190236_R-HSA-5654736_R-HSA-5654726_R-HSA-1295596_P62714 | R-HSA-162582_R-HSA-9006934_R-HSA-190236_R-HSA-5654736_R-HSA-5654687_R-HSA-5654689_P42336 | R-HSA-162582_R-HSA-9006934_R-HSA-166520_R-HSA-187037_R-HSA-198203_P42336 | R-HSA-162582_R-HSA-9006934_R-HSA-166520_R-HSA-187037_R-HSA-198203_P42338 | R-HSA-162582_R-HSA-9006934_R-HSA-166520_R-HSA-9034015_R-HSA-9603381_P42336 | R-HSA-162582_R-HSA-9006934_R-HSA-166520_R-HSA-9006115_R-HSA-9028335_P42336 | R-HSA-162582_R-HSA-9006934_R-HSA-194138_R-HSA-194313_R-HSA-195399_P35916 | R-HSA-162582_R-HSA-9006934_R-HSA-194138_R-HSA-194313_R-HSA-195399_P35968 | R-HSA-162582_R-HSA-9006925_R-HSA-1257604_R-HSA-6807070_R-HSA-8948751_P20618 | R-HSA-162582_R-HSA-9006925_R-HSA-1257604_R-HSA-6807070_R-HSA-8948751_P25786 | R-HSA-162582_R-HSA-9006925_R-HSA-1257604_R-HSA-199418_R-HSA-6811558_P16234 | R-HSA-162582_R-HSA-9006925_R-HSA-1257604_R-HSA-199418_R-HSA-6811558_P67775 | R-HSA-162582_R-HSA-9006925_R-HSA-1257604_R-HSA-199418_R-HSA-6811558_P62714 | R-HSA-162582_R-HSA-9006925_R-HSA-1257604_R-HSA-199418_R-HSA-6811558_P10721 | R-HSA-162582_R-HSA-9006925_R-HSA-1257604_R-HSA-199418_R-HSA-6811558_P42336 | R-HSA-162582_R-HSA-9006925_R-HSA-1257604_R-HSA-199418_R-HSA-6811558_P42338 | R-HSA-162582_R-HSA-9006925_R-HSA-1257604_R-HSA-199418_R-HSA-6811558_O00329 | R-HSA-162582_R-HSA-9006925_R-HSA-1257604_R-HSA-199418_R-HSA-6811558_P51617 | R-HSA-162582_R-HSA-9006925_R-HSA-1257604_R-HSA-199418_R-HSA-6811558_Q92731 | R-HSA-162582_R-HSA-9006925_R-HSA-1257604_R-HSA-199418_R-HSA-6811558_P03372 | R-HSA-162582_R-HSA-9006931_R-HSA-8939211_R-HSA-9009391_R-HSA-9634635_O15530 | R-HSA-162582_R-HSA-73887_R-HSA-193704_R-HSA-193639_R-HSA-209560_P51617 | R-HSA-162582_R-HSA-5683057_R-HSA-5684996_R-HSA-5673001_R-HSA-5658442_P20618 | R-HSA-162582_R-HSA-5683057_R-HSA-5684996_R-HSA-5673001_R-HSA-5658442_P25786 | R-HSA-162582_R-HSA-5683057_R-HSA-5684996_R-HSA-5673001_R-HSA-5673000_P67775 | R-HSA-162582_R-HSA-5683057_R-HSA-5684996_R-HSA-5673001_R-HSA-5673000_P62714 | R-HSA-1430728_R-HSA-1428517_R-HSA-71406_R-HSA-70268_R-HSA-204174_P11177 | R-HSA-1430728_R-HSA-1428517_R-HSA-71406_R-HSA-70268_R-HSA-204174_P19793 | R-HSA-1430728_R-HSA-1428517_R-HSA-163200_R-HSA-611105_R-HSA-6799198_O95139 | R-HSA-162582_R-HSA-9006934_R-HSA-186797_R-HSA-186763_P16234 | R-HSA-162582_R-HSA-9006934_R-HSA-186797_R-HSA-186763_P42336 | R-HSA-162582_R-HSA-9006934_R-HSA-186797_R-HSA-186763_P42338 | R-HSA-162582_R-HSA-9006934_R-HSA-1236394_R-HSA-1250342_P42336 | R-HSA-162582_R-HSA-9006934_R-HSA-1236394_R-HSA-1251985_P03372 | R-HSA-162582_R-HSA-9006934_R-HSA-1227986_R-HSA-1250196_P17252 | R-HSA-162582_R-HSA-9006931_R-HSA-5362517_R-HSA-5365859_Q92781 | R-HSA-162582_R-HSA-9006931_R-HSA-5362517_R-HSA-5365859_O75911 | R-HSA-162582_R-HSA-195721_R-HSA-3858494_R-HSA-4086398_P35913 | R-HSA-162582_R-HSA-195721_R-HSA-3858494_R-HSA-4086398_P17252 | R-HSA-162582_R-HSA-195721_R-HSA-201681_R-HSA-4641262_P67775 | R-HSA-162582_R-HSA-195721_R-HSA-201681_R-HSA-4641262_P62714 | R-HSA-162582_R-HSA-195721_R-HSA-201681_R-HSA-201688_P49674 | R-HSA-162582_R-HSA-195721_R-HSA-201681_R-HSA-4641258_P25786 | R-HSA-162582_R-HSA-195721_R-HSA-195253_R-HSA-196299_P67775 | R-HSA-162582_R-HSA-195721_R-HSA-195253_R-HSA-196299_P62714 | R-HSA-162582_R-HSA-157118_R-HSA-9013694_R-HSA-9013695_P35916 | R-HSA-162582_R-HSA-157118_R-HSA-9013694_R-HSA-9604323_P20618 | R-HSA-162582_R-HSA-157118_R-HSA-9013694_R-HSA-9604323_P25786 | R-HSA-162582_R-HSA-157118_R-HSA-1980143_R-HSA-2122947_Q9UKV0 | R-HSA-162582_R-HSA-157118_R-HSA-1980143_R-HSA-2122947_Q9UBN7 | R-HSA-1430728_R-HSA-556833_R-HSA-400206_R-HSA-1989781_Q06520 | R-HSA-1430728_R-HSA-196854_R-HSA-196849_R-HSA-196741_P33527 | R-HSA-1430728_R-HSA-196854_R-HSA-8978934_R-HSA-1474151_P00374 | R-HSA-162582_R-HSA-5683057_R-HSA-5687128_P20618 | R-HSA-162582_R-HSA-5683057_R-HSA-5687128_P25786 | R-HSA-162582_R-HSA-9006335_R-HSA-9027276_P42336 | R-HSA-162582_R-HSA-165159_R-HSA-380972_Q13131 | R-HSA-162582_R-HSA-165159_R-HSA-380972_O43741 | R-HSA-162582_R-HSA-9006934_R-HSA-2404192_R-HSA-2428924_R-HSA-2428928_R-HSA-112399_R-HSA-109704_Q13370 | R-HSA-162582_R-HSA-9006934_R-HSA-74752_R-HSA-74751_R-HSA-112399_R-HSA-109704_Q13370 | R-HSA-1430728_R-HSA-556833_R-HSA-9018678_R-HSA-9018677_R-HSA-9018682_R-HSA-9027307_P08684 | R-HSA-1430728_R-HSA-556833_R-HSA-8957322_R-HSA-194068_R-HSA-192105_R-HSA-193807_P19793 | R-HSA-1430728_R-HSA-556833_R-HSA-8957322_R-HSA-194068_R-HSA-192105_R-HSA-193368_P19793 | R-HSA-1430728_R-HSA-556833_R-HSA-8957322_R-HSA-194068_R-HSA-192105_R-HSA-193368_O95342 | R-HSA-162582_R-HSA-9006925_R-HSA-1257604_R-HSA-199418_R-HSA-6811558_Q9NWZ3 | R-HSA-1430728_R-HSA-556833_R-HSA-9018678_R-HSA-9018679_R-HSA-9018896_P09960 | R-HSA-1430728_R-HSA-556833_R-HSA-8957322_R-HSA-196071_R-HSA-194002_P05093 | R-HSA-1430728_R-HSA-556833_R-HSA-8957322_R-HSA-196071_R-HSA-194002_P15538 | R-HSA-1430728_R-HSA-556833_R-HSA-8957322_R-HSA-1655829_R-HSA-2426168_P19793 | R-HSA-1430728_R-HSA-556833_R-HSA-8957322_R-HSA-1655829_R-HSA-2426168_Q07869 | R-HSA-1430728_R-HSA-556833_R-HSA-1483257_R-HSA-1483255_R-HSA-1660499_P42336 | R-HSA-1430728_R-HSA-556833_R-HSA-1483257_R-HSA-1483255_R-HSA-1660499_P42338 | R-HSA-1430728_R-HSA-556833_R-HSA-1483257_R-HSA-1483255_R-HSA-1660499_O00329 | R-HSA-1430728_R-HSA-556833_R-HSA-1483257_R-HSA-1483206_R-HSA-1483213_Q99447 | R-HSA-1430728_R-HSA-556833_R-HSA-1483257_R-HSA-1483206_R-HSA-1483191_P49585 | R-HSA-1430728_R-HSA-556833_R-HSA-1483257_R-HSA-1483206_R-HSA-1483166_P47712 | R-HSA-1430728_R-HSA-556833_R-HSA-1483257_R-HSA-1483206_R-HSA-1483115_P47712 | R-HSA-1430728_R-HSA-556833_R-HSA-1483257_R-HSA-1483206_R-HSA-1482925_P47712 | R-HSA-1430728_R-HSA-556833_R-HSA-1483257_R-HSA-1483206_R-HSA-1482922_P47712 | R-HSA-1430728_R-HSA-556833_R-HSA-1483257_R-HSA-1483206_R-HSA-1482839_P47712 | R-HSA-1430728_R-HSA-556833_R-HSA-1483257_R-HSA-1483206_R-HSA-1482801_P47712 | R-HSA-1430728_R-HSA-556833_R-HSA-1483257_R-HSA-1483206_R-HSA-1482788_P47712 | R-HSA-1430728_R-HSA-71387_R-HSA-70326_R-HSA-70171_R-HSA-9634600_P67775 | R-HSA-1430728_R-HSA-71387_R-HSA-70326_R-HSA-70171_R-HSA-9634600_P62714 | R-HSA-1430728_R-HSA-1428517_R-HSA-163200_R-HSA-611105_R-HSA-6799198_O96000 | R-HSA-1430728_R-HSA-1428517_R-HSA-163200_R-HSA-611105_R-HSA-6799198_P28331 | R-HSA-1430728_R-HSA-1428517_R-HSA-163200_R-HSA-611105_R-HSA-6799198_O75489 | R-HSA-1430728_R-HSA-1428517_R-HSA-163200_R-HSA-611105_R-HSA-6799198_P49821 | R-HSA-1430728_R-HSA-1428517_R-HSA-163200_R-HSA-611105_R-HSA-6799198_O43920 | R-HSA-1430728_R-HSA-1428517_R-HSA-163200_R-HSA-611105_R-HSA-6799198_O00217 | R-HSA-1430728_R-HSA-1428517_R-HSA-163200_R-HSA-611105_R-HSA-6799198_O95169 | R-HSA-1430728_R-HSA-1428517_R-HSA-163200_R-HSA-611105_R-HSA-6799198_Q16718 | R-HSA-1430728_R-HSA-1428517_R-HSA-163200_R-HSA-611105_R-HSA-6799198_O95182 | R-HSA-1430728_R-HSA-1428517_R-HSA-163200_R-HSA-611105_R-HSA-6799198_O15239 | R-HSA-1430728_R-HSA-1428517_R-HSA-163200_R-HSA-611105_R-HSA-6799198_O43676 | R-HSA-1430728_R-HSA-1428517_R-HSA-163200_R-HSA-611105_R-HSA-6799198_O43674 | R-HSA-1430728_R-HSA-1428517_R-HSA-163200_R-HSA-611105_R-HSA-6799198_P17568 | R-HSA-162582_R-HSA-9006934_R-HSA-186797_R-HSA-186763_P51692 | R-HSA-162582_R-HSA-9006934_R-HSA-1236394_R-HSA-1251985_P06401 | R-HSA-162582_R-HSA-9006931_R-HSA-8939211_R-HSA-9018519_Q9Y6Q9 | R-HSA-162582_R-HSA-9006931_R-HSA-8939211_R-HSA-9018519_P03372 | R-HSA-162582_R-HSA-9006931_R-HSA-8939211_R-HSA-9018519_P06401 | R-HSA-162582_R-HSA-9006931_R-HSA-5362517_R-HSA-5365859_Q9BTZ2 | R-HSA-162582_R-HSA-9006931_R-HSA-5362517_R-HSA-5365859_P00326 | R-HSA-162582_R-HSA-195721_R-HSA-3858494_R-HSA-4086398_P18545 | R-HSA-1430728_R-HSA-556833_R-HSA-9018678_R-HSA-2142700_Q16873 | R-HSA-1430728_R-HSA-556833_R-HSA-8957322_R-HSA-196791_P02774 | R-HSA-1430728_R-HSA-556833_R-HSA-8979227_R-HSA-163560_P12104 | R-HSA-1430728_R-HSA-556833_R-HSA-74182_R-HSA-77111_P24752 | R-HSA-1430728_R-HSA-556833_R-HSA-400206_R-HSA-1989781_Q9Y6Q9 | R-HSA-1430728_R-HSA-556833_R-HSA-400206_R-HSA-1989781_P11474 | R-HSA-1430728_R-HSA-556833_R-HSA-400206_R-HSA-1989781_P19793 | R-HSA-1430728_R-HSA-556833_R-HSA-400206_R-HSA-1989781_P28702 | R-HSA-1430728_R-HSA-556833_R-HSA-400206_R-HSA-1989781_O60656 | R-HSA-1430728_R-HSA-556833_R-HSA-400206_R-HSA-1989781_Q07869 | R-HSA-1430728_R-HSA-556833_R-HSA-400206_R-HSA-1989781_P04798 | R-HSA-1430728_R-HSA-71387_R-HSA-70326_R-HSA-70263_P00558 | R-HSA-1430728_R-HSA-71387_R-HSA-70326_R-HSA-70263_P11498 | R-HSA-1430728_R-HSA-196854_R-HSA-6806667_R-HSA-975634_O95237 | R-HSA-1430728_R-HSA-1428517_R-HSA-71406_R-HSA-71403_Q96I99 | R-HSA-1430728_R-HSA-1428517_R-HSA-71406_R-HSA-71403_P53597 | R-HSA-1430728_R-HSA-1428517_R-HSA-71406_R-HSA-71403_Q9P2R7 | R-HSA-1430728_R-HSA-1428517_R-HSA-71406_R-HSA-71403_Q99643 | R-HSA-1430728_R-HSA-1428517_R-HSA-71406_R-HSA-71403_P31040 | R-HSA-1430728_R-HSA-1428517_R-HSA-71406_R-HSA-71403_P21912 | R-HSA-1430728_R-HSA-1428517_R-HSA-71406_R-HSA-71403_Q02218 | R-HSA-1430728_R-HSA-1428517_R-HSA-163200_R-HSA-163210_P30049 | R-HSA-1430728_R-HSA-71291_R-HSA-8963691_R-HSA-8963684_P17735 | R-HSA-1430728_R-HSA-71291_R-HSA-351202_R-HSA-350562_P20618 | R-HSA-1430728_R-HSA-71291_R-HSA-351202_R-HSA-350562_P25786 | R-HSA-1430728_R-HSA-71291_R-HSA-2408522_R-HSA-2408557_P39023 | R-HSA-1430728_R-HSA-71291_R-HSA-209776_R-HSA-209931_P17752 | R-HSA-1430728_R-HSA-15869_R-HSA-8956321_R-HSA-73614_P19971 | R-HSA-1430728_R-HSA-15869_R-HSA-8956321_R-HSA-73614_P32320 | R-HSA-1430728_R-HSA-15869_R-HSA-8956321_R-HSA-74217_P00492 | R-HSA-1430728_R-HSA-15869_R-HSA-8956320_R-HSA-73817_Q06203 | R-HSA-1430728_R-HSA-15869_R-HSA-8956320_R-HSA-73817_P20839 | R-HSA-1430728_R-HSA-15869_R-HSA-8956320_R-HSA-73817_P12268 | R-HSA-1430728_R-HSA-15869_R-HSA-8956319_R-HSA-73621_P19971 | R-HSA-162582_R-HSA-5683057_R-HSA-5687128_Q9Y6Q9 | R-HSA-162582_R-HSA-9006335_R-HSA-9027283_P51692 | R-HSA-1430728_R-HSA-71291_R-HSA-71064_Q02218 | R-HSA-1430728_R-HSA-71291_R-HSA-71240_Q01650 | R-HSA-1430728_R-HSA-71291_R-HSA-70921_P50135 | R-HSA-1430728_R-HSA-71291_R-HSA-5662702_P14679 | R-HSA-1430728_R-HSA-71291_R-HSA-8964539_P00367 | R-HSA-1430728_R-HSA-71291_R-HSA-389661_P11177 | R-HSA-1430728_R-HSA-71291_R-HSA-389661_Q02218 | R-HSA-1430728_R-HSA-2161522_R-HSA-2161517_O15244 | R-HSA-1430728_R-HSA-2161522_R-HSA-2161517_Q9UNQ0 | R-HSA-1430728_R-HSA-2161522_R-HSA-2161517_P08183 | R-HSA-1430728_R-HSA-189445_R-HSA-189483_P22310 | R-HSA-162582_R-HSA-2586552_P51692 | R-HSA-1430728_R-HSA-2564830_P28340
Cell viability (HEK293)	cyclosporin a	R-HSA-162582_R-HSA-195721_R-HSA-3858494_R-HSA-4086400_R-HSA-5099900_P05771 | R-HSA-1430728_R-HSA-1428517_R-HSA-71406_R-HSA-70268_R-HSA-204174_P11177 | R-HSA-1430728_R-HSA-1428517_R-HSA-163200_R-HSA-611105_R-HSA-6799198_O95139 | R-HSA-162582_R-HSA-195721_R-HSA-201681_R-HSA-4641258_P20618 | R-HSA-162582_R-HSA-195721_R-HSA-201681_R-HSA-4641257_P25786 | R-HSA-162582_R-HSA-5358351_R-HSA-5610787_R-HSA-5610783_P25786 | R-HSA-162582_R-HSA-157118_R-HSA-1980143_R-HSA-2122947_Q9UKV0 | R-HSA-1430728_R-HSA-556833_R-HSA-400206_R-HSA-1989781_Q06520 | R-HSA-1430728_R-HSA-556833_R-HSA-400206_R-HSA-1989781_P04798 | R-HSA-1430728_R-HSA-196854_R-HSA-8978934_R-HSA-1474151_P00374 | R-HSA-1430728_R-HSA-196854_R-HSA-6806667_R-HSA-975634_P50120 | R-HSA-1430728_R-HSA-196854_R-HSA-6806667_R-HSA-975634_P02753 | R-HSA-1430728_R-HSA-196854_R-HSA-6806667_R-HSA-975634_O95237 | R-HSA-162582_R-HSA-9006335_R-HSA-9027276_P42338 | R-HSA-162582_R-HSA-165159_R-HSA-380972_Q9Y478 | R-HSA-162582_R-HSA-9006934_R-HSA-2404192_R-HSA-2428924_R-HSA-2428928_R-HSA-112399_R-HSA-109704_Q13370 | R-HSA-162582_R-HSA-9006934_R-HSA-2404192_R-HSA-2428924_R-HSA-2428928_R-HSA-112399_R-HSA-109704_P42336 | R-HSA-162582_R-HSA-9006934_R-HSA-2404192_R-HSA-2428924_R-HSA-2428928_R-HSA-112399_R-HSA-109704_P42338 | R-HSA-162582_R-HSA-9006934_R-HSA-2404192_R-HSA-2428924_R-HSA-2428928_R-HSA-112399_R-HSA-109704_O15530 | R-HSA-162582_R-HSA-9006934_R-HSA-166520_R-HSA-187037_R-HSA-198725_R-HSA-198753_R-HSA-202670_P67775 | R-HSA-162582_R-HSA-9006934_R-HSA-166520_R-HSA-187037_R-HSA-198725_R-HSA-198753_R-HSA-202670_P62714 | R-HSA-162582_R-HSA-9006934_R-HSA-74752_R-HSA-74751_R-HSA-112399_R-HSA-109704_Q13370 | R-HSA-162582_R-HSA-9006934_R-HSA-74752_R-HSA-74751_R-HSA-112399_R-HSA-109704_P42336 | R-HSA-162582_R-HSA-9006934_R-HSA-74752_R-HSA-74751_R-HSA-112399_R-HSA-109704_P42338 | R-HSA-162582_R-HSA-9006934_R-HSA-74752_R-HSA-74751_R-HSA-112399_R-HSA-109704_O15530 | R-HSA-162582_R-HSA-9006934_R-HSA-190236_R-HSA-5654743_R-HSA-5654733_R-HSA-1295596_P67775 | R-HSA-162582_R-HSA-9006934_R-HSA-190236_R-HSA-5654743_R-HSA-5654733_R-HSA-1295596_P62714 | R-HSA-162582_R-HSA-9006934_R-HSA-190236_R-HSA-5654743_R-HSA-5654716_R-HSA-5654720_P42336 | R-HSA-162582_R-HSA-9006934_R-HSA-190236_R-HSA-5654741_R-HSA-5654732_R-HSA-1295596_P67775 | R-HSA-162582_R-HSA-9006934_R-HSA-190236_R-HSA-5654741_R-HSA-5654732_R-HSA-1295596_P62714 | R-HSA-162582_R-HSA-9006934_R-HSA-190236_R-HSA-5654741_R-HSA-5654708_R-HSA-5654710_P42336 | R-HSA-162582_R-HSA-9006934_R-HSA-190236_R-HSA-5654738_R-HSA-5654727_R-HSA-1295596_P67775 | R-HSA-162582_R-HSA-9006934_R-HSA-190236_R-HSA-5654738_R-HSA-5654727_R-HSA-1295596_P62714 | R-HSA-162582_R-HSA-9006934_R-HSA-190236_R-HSA-5654736_R-HSA-5654726_R-HSA-1295596_P67775 | R-HSA-162582_R-HSA-9006934_R-HSA-190236_R-HSA-5654736_R-HSA-5654726_R-HSA-1295596_P62714 | R-HSA-162582_R-HSA-9006934_R-HSA-190236_R-HSA-5654736_R-HSA-5654687_R-HSA-5654689_P42336 | R-HSA-1430728_R-HSA-556833_R-HSA-9018678_R-HSA-9018677_R-HSA-9018682_R-HSA-9027307_P08684 | R-HSA-1430728_R-HSA-556833_R-HSA-9018678_R-HSA-9018677_R-HSA-9018682_R-HSA-9027307_P10635 | R-HSA-1430728_R-HSA-556833_R-HSA-9018678_R-HSA-9018677_R-HSA-9018682_R-HSA-9027307_P05177 | R-HSA-1430728_R-HSA-556833_R-HSA-8957322_R-HSA-194068_R-HSA-192105_R-HSA-193775_Q02318 | R-HSA-1430728_R-HSA-556833_R-HSA-8957322_R-HSA-194068_R-HSA-192105_R-HSA-193807_Q02318 | R-HSA-1430728_R-HSA-556833_R-HSA-8957322_R-HSA-194068_R-HSA-192105_R-HSA-193807_P19793 | R-HSA-162582_R-HSA-9006934_R-HSA-166520_R-HSA-187037_R-HSA-198203_P42336 | R-HSA-162582_R-HSA-9006934_R-HSA-166520_R-HSA-187037_R-HSA-198203_P42338 | R-HSA-162582_R-HSA-9006934_R-HSA-166520_R-HSA-9034015_R-HSA-9603381_P42336 | R-HSA-162582_R-HSA-9006934_R-HSA-166520_R-HSA-9006115_R-HSA-9028335_P42336 | R-HSA-162582_R-HSA-9006934_R-HSA-194138_R-HSA-194313_R-HSA-195399_P35916 | R-HSA-162582_R-HSA-9006934_R-HSA-194138_R-HSA-194313_R-HSA-195399_P35968 | R-HSA-162582_R-HSA-9006925_R-HSA-1257604_R-HSA-6807070_R-HSA-8948751_P20618 | R-HSA-162582_R-HSA-9006925_R-HSA-1257604_R-HSA-6807070_R-HSA-8948751_P25786 | R-HSA-162582_R-HSA-9006925_R-HSA-1257604_R-HSA-199418_R-HSA-6811558_P16234 | R-HSA-162582_R-HSA-9006925_R-HSA-1257604_R-HSA-199418_R-HSA-6811558_P67775 | R-HSA-162582_R-HSA-9006925_R-HSA-1257604_R-HSA-199418_R-HSA-6811558_P62714 | R-HSA-162582_R-HSA-9006925_R-HSA-1257604_R-HSA-199418_R-HSA-6811558_P10721 | R-HSA-162582_R-HSA-9006925_R-HSA-1257604_R-HSA-199418_R-HSA-6811558_Q9NWZ3 | R-HSA-162582_R-HSA-9006925_R-HSA-1257604_R-HSA-199418_R-HSA-6811558_P42336 | R-HSA-162582_R-HSA-9006925_R-HSA-1257604_R-HSA-199418_R-HSA-6811558_P42338 | R-HSA-162582_R-HSA-9006925_R-HSA-1257604_R-HSA-199418_R-HSA-6811558_O00329 | R-HSA-162582_R-HSA-9006925_R-HSA-1257604_R-HSA-199418_R-HSA-6811558_P51617 | R-HSA-162582_R-HSA-9006925_R-HSA-1257604_R-HSA-199418_R-HSA-6811558_Q92731 | R-HSA-162582_R-HSA-9006925_R-HSA-1257604_R-HSA-199418_R-HSA-6811558_P03372 | R-HSA-162582_R-HSA-9006931_R-HSA-8939211_R-HSA-9009391_R-HSA-9634635_O15530 | R-HSA-162582_R-HSA-73887_R-HSA-193704_R-HSA-193639_R-HSA-209560_P51617 | R-HSA-162582_R-HSA-5683057_R-HSA-5684996_R-HSA-5673001_R-HSA-5658442_P20618 | R-HSA-162582_R-HSA-5683057_R-HSA-5684996_R-HSA-5673001_R-HSA-5658442_P25786 | R-HSA-162582_R-HSA-5683057_R-HSA-5684996_R-HSA-5673001_R-HSA-5673000_P67775 | R-HSA-162582_R-HSA-5683057_R-HSA-5684996_R-HSA-5673001_R-HSA-5673000_P62714 | R-HSA-162582_R-HSA-195721_R-HSA-3858494_R-HSA-4086400_R-HSA-4608870_P20618 | R-HSA-162582_R-HSA-195721_R-HSA-3858494_R-HSA-4086400_R-HSA-4608870_P25786 | R-HSA-162582_R-HSA-195721_R-HSA-3858494_R-HSA-4086400_R-HSA-5099900_P17252 | R-HSA-1430728_R-HSA-556833_R-HSA-9018678_R-HSA-9018679_R-HSA-9018896_P09960 | R-HSA-1430728_R-HSA-556833_R-HSA-8957322_R-HSA-196071_R-HSA-194002_P05093 | R-HSA-1430728_R-HSA-556833_R-HSA-8957322_R-HSA-196071_R-HSA-194002_P15538 | R-HSA-1430728_R-HSA-556833_R-HSA-8957322_R-HSA-1655829_R-HSA-2426168_P19793 | R-HSA-1430728_R-HSA-556833_R-HSA-8957322_R-HSA-1655829_R-HSA-2426168_Q07869 | R-HSA-1430728_R-HSA-556833_R-HSA-1483257_R-HSA-1483255_R-HSA-1660499_P42336 | R-HSA-1430728_R-HSA-556833_R-HSA-1483257_R-HSA-1483255_R-HSA-1660499_P42338 | R-HSA-1430728_R-HSA-556833_R-HSA-1483257_R-HSA-1483255_R-HSA-1660499_O00329 | R-HSA-1430728_R-HSA-556833_R-HSA-1483257_R-HSA-1483206_R-HSA-1483213_Q99447 | R-HSA-1430728_R-HSA-556833_R-HSA-1483257_R-HSA-1483206_R-HSA-1483191_P49585 | R-HSA-1430728_R-HSA-556833_R-HSA-1483257_R-HSA-1483206_R-HSA-1483166_P47712 | R-HSA-1430728_R-HSA-556833_R-HSA-1483257_R-HSA-1483206_R-HSA-1483115_P47712 | R-HSA-1430728_R-HSA-556833_R-HSA-1483257_R-HSA-1483206_R-HSA-1482925_P47712 | R-HSA-1430728_R-HSA-556833_R-HSA-1483257_R-HSA-1483206_R-HSA-1482922_P47712 | R-HSA-1430728_R-HSA-556833_R-HSA-1483257_R-HSA-1483206_R-HSA-1482839_P47712 | R-HSA-1430728_R-HSA-556833_R-HSA-1483257_R-HSA-1483206_R-HSA-1482801_P47712 | R-HSA-1430728_R-HSA-556833_R-HSA-1483257_R-HSA-1483206_R-HSA-1482788_P47712 | R-HSA-1430728_R-HSA-211859_R-HSA-211945_R-HSA-211897_R-HSA-211979_P24557 | R-HSA-1430728_R-HSA-211859_R-HSA-211945_R-HSA-211897_R-HSA-211958_P10635 | R-HSA-1430728_R-HSA-211859_R-HSA-211945_R-HSA-211897_R-HSA-211935_P10635 | R-HSA-1430728_R-HSA-211859_R-HSA-211945_R-HSA-211897_R-HSA-211976_Q02318 | R-HSA-1430728_R-HSA-211859_R-HSA-211945_R-HSA-211897_R-HSA-211976_P11511 | R-HSA-1430728_R-HSA-211859_R-HSA-211945_R-HSA-211897_R-HSA-211976_P19793 | R-HSA-1430728_R-HSA-211859_R-HSA-211945_R-HSA-211897_R-HSA-211976_P15538 | R-HSA-1430728_R-HSA-71387_R-HSA-70326_R-HSA-70171_R-HSA-9634600_P67775 | R-HSA-1430728_R-HSA-71387_R-HSA-70326_R-HSA-70171_R-HSA-9634600_P62714 | R-HSA-1430728_R-HSA-1428517_R-HSA-71406_R-HSA-70268_R-HSA-204174_P19793 | R-HSA-1430728_R-HSA-1428517_R-HSA-163200_R-HSA-611105_R-HSA-6799198_O96000 | R-HSA-1430728_R-HSA-1428517_R-HSA-163200_R-HSA-611105_R-HSA-6799198_P28331 | R-HSA-1430728_R-HSA-1428517_R-HSA-163200_R-HSA-611105_R-HSA-6799198_O75489 | R-HSA-1430728_R-HSA-1428517_R-HSA-163200_R-HSA-611105_R-HSA-6799198_P49821 | R-HSA-1430728_R-HSA-1428517_R-HSA-163200_R-HSA-611105_R-HSA-6799198_O43920 | R-HSA-1430728_R-HSA-1428517_R-HSA-163200_R-HSA-611105_R-HSA-6799198_O00217 | R-HSA-1430728_R-HSA-1428517_R-HSA-163200_R-HSA-611105_R-HSA-6799198_O95169 | R-HSA-1430728_R-HSA-1428517_R-HSA-163200_R-HSA-611105_R-HSA-6799198_Q16718 | R-HSA-1430728_R-HSA-1428517_R-HSA-163200_R-HSA-611105_R-HSA-6799198_O95182 | R-HSA-1430728_R-HSA-1428517_R-HSA-163200_R-HSA-611105_R-HSA-6799198_O15239 | R-HSA-1430728_R-HSA-1428517_R-HSA-163200_R-HSA-611105_R-HSA-6799198_O43676 | R-HSA-1430728_R-HSA-1428517_R-HSA-163200_R-HSA-611105_R-HSA-6799198_O43674 | R-HSA-1430728_R-HSA-1428517_R-HSA-163200_R-HSA-611105_R-HSA-6799198_P17568 | R-HSA-162582_R-HSA-9006934_R-HSA-186797_R-HSA-186763_P16234 | R-HSA-162582_R-HSA-9006934_R-HSA-186797_R-HSA-186763_P51692 | R-HSA-162582_R-HSA-9006934_R-HSA-186797_R-HSA-186763_P42336 | R-HSA-162582_R-HSA-9006934_R-HSA-186797_R-HSA-186763_P42338 | R-HSA-162582_R-HSA-9006934_R-HSA-1236394_R-HSA-1250342_P42336 | R-HSA-162582_R-HSA-9006934_R-HSA-1236394_R-HSA-1251985_P03372 | R-HSA-162582_R-HSA-9006934_R-HSA-1236394_R-HSA-1251985_P06401 | R-HSA-162582_R-HSA-9006934_R-HSA-1227986_R-HSA-1250196_P17252 | R-HSA-162582_R-HSA-9006931_R-HSA-8939211_R-HSA-9018519_Q9Y6Q9 | R-HSA-162582_R-HSA-9006931_R-HSA-8939211_R-HSA-9018519_P03372 | R-HSA-162582_R-HSA-9006931_R-HSA-8939211_R-HSA-9018519_P06401 | R-HSA-162582_R-HSA-9006931_R-HSA-5362517_R-HSA-5365859_Q92781 | R-HSA-162582_R-HSA-9006931_R-HSA-5362517_R-HSA-5365859_O75911 | R-HSA-162582_R-HSA-9006931_R-HSA-5362517_R-HSA-5365859_Q9BTZ2 | R-HSA-162582_R-HSA-9006931_R-HSA-5362517_R-HSA-5365859_P00326 | R-HSA-162582_R-HSA-195721_R-HSA-3858494_R-HSA-4086398_P16499 | R-HSA-162582_R-HSA-195721_R-HSA-3858494_R-HSA-4086398_P35913 | R-HSA-162582_R-HSA-195721_R-HSA-3858494_R-HSA-4086398_P18545 | R-HSA-162582_R-HSA-195721_R-HSA-3858494_R-HSA-4086398_P17252 | R-HSA-162582_R-HSA-195721_R-HSA-201681_R-HSA-4641262_P67775 | R-HSA-162582_R-HSA-195721_R-HSA-201681_R-HSA-4641262_P62714 | R-HSA-162582_R-HSA-195721_R-HSA-201681_R-HSA-201688_P49674 | R-HSA-162582_R-HSA-195721_R-HSA-201681_R-HSA-4641258_P25786 | R-HSA-162582_R-HSA-195721_R-HSA-195253_R-HSA-196299_P67775 | R-HSA-162582_R-HSA-195721_R-HSA-195253_R-HSA-196299_P62714 | R-HSA-162582_R-HSA-157118_R-HSA-9013694_R-HSA-9013695_P35916 | R-HSA-162582_R-HSA-157118_R-HSA-9013694_R-HSA-9604323_P20618 | R-HSA-162582_R-HSA-157118_R-HSA-9013694_R-HSA-9604323_P25786 | R-HSA-162582_R-HSA-157118_R-HSA-1980143_R-HSA-2122947_Q9UBN7 | R-HSA-1430728_R-HSA-556833_R-HSA-9018678_R-HSA-2142700_Q16873 | R-HSA-1430728_R-HSA-556833_R-HSA-8957322_R-HSA-196791_Q6VVX0 | R-HSA-1430728_R-HSA-556833_R-HSA-8957322_R-HSA-196791_P02774 | R-HSA-1430728_R-HSA-556833_R-HSA-8979227_R-HSA-163560_P12104 | R-HSA-1430728_R-HSA-556833_R-HSA-74182_R-HSA-77111_P24752 | R-HSA-1430728_R-HSA-556833_R-HSA-400206_R-HSA-1989781_Q9Y6Q9 | R-HSA-1430728_R-HSA-556833_R-HSA-400206_R-HSA-1989781_P28702 | R-HSA-1430728_R-HSA-71387_R-HSA-70326_R-HSA-70263_P00558 | R-HSA-1430728_R-HSA-71387_R-HSA-70326_R-HSA-70263_P11498 | R-HSA-1430728_R-HSA-196854_R-HSA-196849_R-HSA-196757_P42898 | R-HSA-1430728_R-HSA-1428517_R-HSA-71406_R-HSA-71403_Q96I99 | R-HSA-1430728_R-HSA-1428517_R-HSA-71406_R-HSA-71403_P53597 | R-HSA-1430728_R-HSA-1428517_R-HSA-71406_R-HSA-71403_Q9P2R7 | R-HSA-1430728_R-HSA-1428517_R-HSA-71406_R-HSA-71403_Q99643 | R-HSA-1430728_R-HSA-1428517_R-HSA-71406_R-HSA-71403_P31040 | R-HSA-1430728_R-HSA-1428517_R-HSA-71406_R-HSA-71403_P21912 | R-HSA-1430728_R-HSA-1428517_R-HSA-71406_R-HSA-71403_Q02218 | R-HSA-1430728_R-HSA-1428517_R-HSA-163200_R-HSA-163210_P30049 | R-HSA-1430728_R-HSA-71291_R-HSA-8963691_R-HSA-8963684_P17735 | R-HSA-1430728_R-HSA-71291_R-HSA-351202_R-HSA-350562_P20618 | R-HSA-1430728_R-HSA-71291_R-HSA-351202_R-HSA-350562_P25786 | R-HSA-1430728_R-HSA-71291_R-HSA-2408522_R-HSA-2408557_P39023 | R-HSA-1430728_R-HSA-71291_R-HSA-209776_R-HSA-209931_P17752 | R-HSA-162582_R-HSA-5683057_R-HSA-5687128_P20618 | R-HSA-162582_R-HSA-5683057_R-HSA-5687128_P25786 | R-HSA-162582_R-HSA-5683057_R-HSA-5687128_Q9Y6Q9 | R-HSA-162582_R-HSA-9006335_R-HSA-9027283_P51692 | R-HSA-162582_R-HSA-9006335_R-HSA-9027276_P42336 | R-HSA-162582_R-HSA-165159_R-HSA-380972_Q13131 | R-HSA-162582_R-HSA-165159_R-HSA-380972_O43741 | R-HSA-1430728_R-HSA-211859_R-HSA-5423646_O14880 | R-HSA-1430728_R-HSA-211859_R-HSA-5423646_P08684 | R-HSA-1430728_R-HSA-211859_R-HSA-5423646_P05177 | R-HSA-1430728_R-HSA-71291_R-HSA-71064_Q02218 | R-HSA-1430728_R-HSA-71291_R-HSA-71240_Q01650 | R-HSA-1430728_R-HSA-71291_R-HSA-70921_P50135 | R-HSA-1430728_R-HSA-71291_R-HSA-5662702_P14679 | R-HSA-1430728_R-HSA-71291_R-HSA-8964539_P00367 | R-HSA-1430728_R-HSA-71291_R-HSA-389661_P11177 | R-HSA-1430728_R-HSA-71291_R-HSA-389661_Q02218 | R-HSA-1430728_R-HSA-2161522_R-HSA-2161517_O15244 | R-HSA-1430728_R-HSA-2161522_R-HSA-2161517_Q9UNQ0 | R-HSA-1430728_R-HSA-2161522_R-HSA-2161517_P08183 | R-HSA-162582_R-HSA-2586552_P51692 | R-HSA-1430728_R-HSA-2564830_P28340
Cell viability (HEK293)	etoposide	R-HSA-162582_R-HSA-195721_R-HSA-3858494_R-HSA-4086400_R-HSA-4608870_P20618 | R-HSA-162582_R-HSA-195721_R-HSA-3858494_R-HSA-4086400_R-HSA-5099900_P17252 | R-HSA-1430728_R-HSA-556833_R-HSA-9018678_R-HSA-9018679_R-HSA-9018896_P09960 | R-HSA-1430728_R-HSA-556833_R-HSA-8957322_R-HSA-194068_R-HSA-159418_Q9NPD5 | R-HSA-1430728_R-HSA-556833_R-HSA-8957322_R-HSA-196071_R-HSA-194002_P05093 | R-HSA-1430728_R-HSA-556833_R-HSA-8957322_R-HSA-196071_R-HSA-194002_P15538 | R-HSA-1430728_R-HSA-556833_R-HSA-8957322_R-HSA-1655829_R-HSA-2426168_P19793 | R-HSA-1430728_R-HSA-556833_R-HSA-1483257_R-HSA-1483255_R-HSA-1660499_O00329 | R-HSA-1430728_R-HSA-1428517_R-HSA-71406_R-HSA-70268_R-HSA-204174_P11177 | R-HSA-1430728_R-HSA-1428517_R-HSA-163200_R-HSA-611105_R-HSA-6799198_O96000 | R-HSA-1430728_R-HSA-1428517_R-HSA-163200_R-HSA-611105_R-HSA-6799198_P28331 | R-HSA-1430728_R-HSA-1428517_R-HSA-163200_R-HSA-611105_R-HSA-6799198_O75489 | R-HSA-1430728_R-HSA-1428517_R-HSA-163200_R-HSA-611105_R-HSA-6799198_P49821 | R-HSA-1430728_R-HSA-1428517_R-HSA-163200_R-HSA-611105_R-HSA-6799198_O43920 | R-HSA-1430728_R-HSA-1428517_R-HSA-163200_R-HSA-611105_R-HSA-6799198_O00217 | R-HSA-1430728_R-HSA-1428517_R-HSA-163200_R-HSA-611105_R-HSA-6799198_O95169 | R-HSA-1430728_R-HSA-1428517_R-HSA-163200_R-HSA-611105_R-HSA-6799198_O14561 | R-HSA-1430728_R-HSA-1428517_R-HSA-163200_R-HSA-611105_R-HSA-6799198_Q16718 | R-HSA-1430728_R-HSA-1428517_R-HSA-163200_R-HSA-611105_R-HSA-6799198_O95182 | R-HSA-1430728_R-HSA-1428517_R-HSA-163200_R-HSA-611105_R-HSA-6799198_O15239 | R-HSA-1430728_R-HSA-1428517_R-HSA-163200_R-HSA-611105_R-HSA-6799198_O43676 | R-HSA-1430728_R-HSA-1428517_R-HSA-163200_R-HSA-611105_R-HSA-6799198_O43674 | R-HSA-1430728_R-HSA-1428517_R-HSA-163200_R-HSA-611105_R-HSA-6799198_O95139 | R-HSA-1430728_R-HSA-1428517_R-HSA-163200_R-HSA-611105_R-HSA-6799198_P17568 | R-HSA-162582_R-HSA-195721_R-HSA-3858494_R-HSA-4086398_P16499 | R-HSA-162582_R-HSA-195721_R-HSA-201681_R-HSA-4641257_P20618 | R-HSA-162582_R-HSA-5358351_R-HSA-5610787_R-HSA-5610785_P25786 | R-HSA-1430728_R-HSA-556833_R-HSA-9018678_R-HSA-2142700_Q16873 | R-HSA-1430728_R-HSA-556833_R-HSA-8957322_R-HSA-196791_P02774 | R-HSA-1430728_R-HSA-196854_R-HSA-196849_R-HSA-196757_P00374 | R-HSA-1430728_R-HSA-196854_R-HSA-8978934_R-HSA-1474151_P00374 | R-HSA-1430728_R-HSA-196854_R-HSA-6806667_R-HSA-975634_P09455 | R-HSA-1430728_R-HSA-1428517_R-HSA-71406_R-HSA-71403_Q96I99 | R-HSA-1430728_R-HSA-1428517_R-HSA-71406_R-HSA-71403_P53597 | R-HSA-1430728_R-HSA-1428517_R-HSA-71406_R-HSA-71403_Q9P2R7 | R-HSA-1430728_R-HSA-1428517_R-HSA-71406_R-HSA-71403_Q99643 | R-HSA-1430728_R-HSA-1428517_R-HSA-71406_R-HSA-71403_P31040 | R-HSA-1430728_R-HSA-1428517_R-HSA-71406_R-HSA-71403_P21912 | R-HSA-1430728_R-HSA-1428517_R-HSA-71406_R-HSA-71403_Q02218 | R-HSA-1430728_R-HSA-1428517_R-HSA-163200_R-HSA-163210_P30049 | R-HSA-1430728_R-HSA-71291_R-HSA-351202_R-HSA-350562_P20618 | R-HSA-1430728_R-HSA-71291_R-HSA-351202_R-HSA-350562_P25786 | R-HSA-1430728_R-HSA-71291_R-HSA-2408522_R-HSA-2408557_P39023 | R-HSA-1430728_R-HSA-71291_R-HSA-209776_R-HSA-209931_P17752 | R-HSA-1430728_R-HSA-71291_R-HSA-71064_Q02218 | R-HSA-1430728_R-HSA-71291_R-HSA-71240_Q01650 | R-HSA-1430728_R-HSA-71291_R-HSA-70921_P50135 | R-HSA-1430728_R-HSA-71291_R-HSA-5662702_P14679 | R-HSA-1430728_R-HSA-71291_R-HSA-389661_P11177 | R-HSA-1430728_R-HSA-71291_R-HSA-389661_Q02218 | R-HSA-162582_R-HSA-9006934_R-HSA-2404192_R-HSA-2428924_R-HSA-2428928_R-HSA-112399_R-HSA-109704_Q13370 | R-HSA-162582_R-HSA-9006934_R-HSA-2404192_R-HSA-2428924_R-HSA-2428928_R-HSA-112399_R-HSA-109704_P42336 | R-HSA-162582_R-HSA-9006934_R-HSA-2404192_R-HSA-2428924_R-HSA-2428928_R-HSA-112399_R-HSA-109704_P42338 | R-HSA-162582_R-HSA-9006934_R-HSA-2404192_R-HSA-2428924_R-HSA-2428928_R-HSA-112399_R-HSA-109704_O15530 | R-HSA-162582_R-HSA-9006934_R-HSA-166520_R-HSA-187037_R-HSA-198725_R-HSA-198753_R-HSA-202670_P67775 | R-HSA-162582_R-HSA-9006934_R-HSA-166520_R-HSA-187037_R-HSA-198725_R-HSA-198753_R-HSA-202670_P62714 | R-HSA-162582_R-HSA-9006934_R-HSA-74752_R-HSA-74751_R-HSA-112399_R-HSA-109704_Q13370 | R-HSA-162582_R-HSA-9006934_R-HSA-74752_R-HSA-74751_R-HSA-112399_R-HSA-109704_P42336 | R-HSA-162582_R-HSA-9006934_R-HSA-74752_R-HSA-74751_R-HSA-112399_R-HSA-109704_P42338 | R-HSA-162582_R-HSA-9006934_R-HSA-74752_R-HSA-74751_R-HSA-112399_R-HSA-109704_O15530 | R-HSA-162582_R-HSA-9006934_R-HSA-190236_R-HSA-5654743_R-HSA-5654733_R-HSA-1295596_P67775 | R-HSA-162582_R-HSA-9006934_R-HSA-190236_R-HSA-5654743_R-HSA-5654733_R-HSA-1295596_P62714 | R-HSA-162582_R-HSA-9006934_R-HSA-190236_R-HSA-5654743_R-HSA-5654716_R-HSA-5654720_P42336 | R-HSA-162582_R-HSA-9006934_R-HSA-190236_R-HSA-5654741_R-HSA-5654732_R-HSA-1295596_P67775 | R-HSA-162582_R-HSA-9006934_R-HSA-190236_R-HSA-5654741_R-HSA-5654732_R-HSA-1295596_P62714 | R-HSA-162582_R-HSA-9006934_R-HSA-190236_R-HSA-5654741_R-HSA-5654708_R-HSA-5654710_P42336 | R-HSA-162582_R-HSA-9006934_R-HSA-190236_R-HSA-5654738_R-HSA-5654727_R-HSA-1295596_P67775 | R-HSA-162582_R-HSA-9006934_R-HSA-190236_R-HSA-5654738_R-HSA-5654727_R-HSA-1295596_P62714 | R-HSA-162582_R-HSA-9006934_R-HSA-190236_R-HSA-5654736_R-HSA-5654726_R-HSA-1295596_P67775 | R-HSA-162582_R-HSA-9006934_R-HSA-190236_R-HSA-5654736_R-HSA-5654726_R-HSA-1295596_P62714 | R-HSA-162582_R-HSA-9006934_R-HSA-190236_R-HSA-5654736_R-HSA-5654687_R-HSA-5654689_P42336 | R-HSA-1430728_R-HSA-556833_R-HSA-9018678_R-HSA-9018677_R-HSA-9018682_R-HSA-9027307_P08684 | R-HSA-1430728_R-HSA-556833_R-HSA-9018678_R-HSA-9018677_R-HSA-9018682_R-HSA-9027307_P05177 | R-HSA-1430728_R-HSA-556833_R-HSA-8957322_R-HSA-194068_R-HSA-192105_R-HSA-193807_P19793 | R-HSA-1430728_R-HSA-556833_R-HSA-8957322_R-HSA-194068_R-HSA-192105_R-HSA-193368_P19793 | R-HSA-1430728_R-HSA-556833_R-HSA-8957322_R-HSA-194068_R-HSA-192105_R-HSA-193368_O95342 | R-HSA-162582_R-HSA-9006934_R-HSA-166520_R-HSA-187037_R-HSA-198203_P42336 | R-HSA-162582_R-HSA-9006934_R-HSA-166520_R-HSA-187037_R-HSA-198203_P42338 | R-HSA-162582_R-HSA-9006934_R-HSA-166520_R-HSA-9034015_R-HSA-9603381_P42336 | R-HSA-162582_R-HSA-9006934_R-HSA-166520_R-HSA-9006115_R-HSA-9028335_P42336 | R-HSA-162582_R-HSA-9006934_R-HSA-194138_R-HSA-194313_R-HSA-195399_P35916 | R-HSA-162582_R-HSA-9006934_R-HSA-194138_R-HSA-194313_R-HSA-195399_P35968 | R-HSA-162582_R-HSA-9006925_R-HSA-1257604_R-HSA-6807070_R-HSA-8948751_P20618 | R-HSA-162582_R-HSA-9006925_R-HSA-1257604_R-HSA-6807070_R-HSA-8948751_P25786 | R-HSA-162582_R-HSA-9006925_R-HSA-1257604_R-HSA-199418_R-HSA-6811558_P16234 | R-HSA-162582_R-HSA-9006925_R-HSA-1257604_R-HSA-199418_R-HSA-6811558_P67775 | R-HSA-162582_R-HSA-9006925_R-HSA-1257604_R-HSA-199418_R-HSA-6811558_P62714 | R-HSA-162582_R-HSA-9006925_R-HSA-1257604_R-HSA-199418_R-HSA-6811558_P10721 | R-HSA-162582_R-HSA-9006925_R-HSA-1257604_R-HSA-199418_R-HSA-6811558_Q9NWZ3 | R-HSA-162582_R-HSA-9006925_R-HSA-1257604_R-HSA-199418_R-HSA-6811558_P42336 | R-HSA-162582_R-HSA-9006925_R-HSA-1257604_R-HSA-199418_R-HSA-6811558_P42338 | R-HSA-162582_R-HSA-9006925_R-HSA-1257604_R-HSA-199418_R-HSA-6811558_O00329 | R-HSA-162582_R-HSA-9006925_R-HSA-1257604_R-HSA-199418_R-HSA-6811558_P51617 | R-HSA-162582_R-HSA-9006925_R-HSA-1257604_R-HSA-199418_R-HSA-6811558_Q92731 | R-HSA-162582_R-HSA-9006925_R-HSA-1257604_R-HSA-199418_R-HSA-6811558_P03372 | R-HSA-162582_R-HSA-9006931_R-HSA-8939211_R-HSA-9009391_R-HSA-9634635_O15530 | R-HSA-162582_R-HSA-73887_R-HSA-193704_R-HSA-193639_R-HSA-209560_P51617 | R-HSA-162582_R-HSA-5683057_R-HSA-5684996_R-HSA-5673001_R-HSA-5658442_P20618 | R-HSA-162582_R-HSA-5683057_R-HSA-5684996_R-HSA-5673001_R-HSA-5658442_P25786 | R-HSA-162582_R-HSA-5683057_R-HSA-5684996_R-HSA-5673001_R-HSA-5673000_P67775 | R-HSA-162582_R-HSA-5683057_R-HSA-5684996_R-HSA-5673001_R-HSA-5673000_P62714 | R-HSA-1430728_R-HSA-556833_R-HSA-8957322_R-HSA-194068_R-HSA-159418_P19793 | R-HSA-1430728_R-HSA-556833_R-HSA-8957322_R-HSA-194068_R-HSA-159418_P46721 | R-HSA-1430728_R-HSA-556833_R-HSA-8957322_R-HSA-194068_R-HSA-159418_O95342 | R-HSA-1430728_R-HSA-556833_R-HSA-1483257_R-HSA-1483255_R-HSA-1660499_P42336 | R-HSA-1430728_R-HSA-556833_R-HSA-1483257_R-HSA-1483255_R-HSA-1660499_P42338 | R-HSA-1430728_R-HSA-71387_R-HSA-70326_R-HSA-70171_R-HSA-9634600_P67775 | R-HSA-1430728_R-HSA-71387_R-HSA-70326_R-HSA-70171_R-HSA-9634600_P62714 | R-HSA-1430728_R-HSA-1428517_R-HSA-71406_R-HSA-70268_R-HSA-204174_P19793 | R-HSA-162582_R-HSA-9006934_R-HSA-186797_R-HSA-186763_P16234 | R-HSA-162582_R-HSA-9006934_R-HSA-186797_R-HSA-186763_P51692 | R-HSA-162582_R-HSA-9006934_R-HSA-186797_R-HSA-186763_P42336 | R-HSA-162582_R-HSA-9006934_R-HSA-186797_R-HSA-186763_P42338 | R-HSA-162582_R-HSA-9006934_R-HSA-1236394_R-HSA-1250342_P42336 | R-HSA-162582_R-HSA-9006934_R-HSA-1236394_R-HSA-1251985_P03372 | R-HSA-162582_R-HSA-9006934_R-HSA-1236394_R-HSA-1251985_P06401 | R-HSA-162582_R-HSA-9006934_R-HSA-1227986_R-HSA-1250196_P17252 | R-HSA-162582_R-HSA-9006931_R-HSA-8939211_R-HSA-9018519_Q9Y6Q9 | R-HSA-162582_R-HSA-9006931_R-HSA-8939211_R-HSA-9018519_P03372 | R-HSA-162582_R-HSA-9006931_R-HSA-8939211_R-HSA-9018519_P06401 | R-HSA-162582_R-HSA-9006931_R-HSA-5362517_R-HSA-5365859_Q92781 | R-HSA-162582_R-HSA-9006931_R-HSA-5362517_R-HSA-5365859_O75911 | R-HSA-162582_R-HSA-9006931_R-HSA-5362517_R-HSA-5365859_Q9BTZ2 | R-HSA-162582_R-HSA-9006931_R-HSA-5362517_R-HSA-5365859_P00326 | R-HSA-162582_R-HSA-195721_R-HSA-3858494_R-HSA-4086398_P35913 | R-HSA-162582_R-HSA-195721_R-HSA-3858494_R-HSA-4086398_P18545 | R-HSA-162582_R-HSA-195721_R-HSA-3858494_R-HSA-4086398_P17252 | R-HSA-162582_R-HSA-195721_R-HSA-201681_R-HSA-4641262_P67775 | R-HSA-162582_R-HSA-195721_R-HSA-201681_R-HSA-4641262_P62714 | R-HSA-162582_R-HSA-195721_R-HSA-201681_R-HSA-201688_P49674 | R-HSA-162582_R-HSA-195721_R-HSA-201681_R-HSA-4641258_P20618 | R-HSA-162582_R-HSA-195721_R-HSA-201681_R-HSA-4641258_P25786 | R-HSA-162582_R-HSA-195721_R-HSA-201681_R-HSA-4641257_P25786 | R-HSA-162582_R-HSA-195721_R-HSA-195253_R-HSA-196299_P67775 | R-HSA-162582_R-HSA-195721_R-HSA-195253_R-HSA-196299_P62714 | R-HSA-162582_R-HSA-5358351_R-HSA-5610787_R-HSA-5610783_P25786 | R-HSA-162582_R-HSA-157118_R-HSA-9013694_R-HSA-9013695_P35916 | R-HSA-162582_R-HSA-157118_R-HSA-9013694_R-HSA-9604323_P20618 | R-HSA-162582_R-HSA-157118_R-HSA-9013694_R-HSA-9604323_P25786 | R-HSA-162582_R-HSA-157118_R-HSA-1980143_R-HSA-2122947_Q9UKV0 | R-HSA-162582_R-HSA-157118_R-HSA-1980143_R-HSA-2122947_Q9UBN7 | R-HSA-1430728_R-HSA-556833_R-HSA-400206_R-HSA-1989781_Q9Y6Q9 | R-HSA-1430728_R-HSA-71387_R-HSA-70326_R-HSA-70263_P00558 | R-HSA-1430728_R-HSA-71387_R-HSA-70326_R-HSA-70263_P11498 | R-HSA-1430728_R-HSA-196854_R-HSA-196849_R-HSA-196757_P42898 | R-HSA-1430728_R-HSA-196854_R-HSA-6806667_R-HSA-975634_P50120 | R-HSA-1430728_R-HSA-196854_R-HSA-6806667_R-HSA-975634_P02753 | R-HSA-1430728_R-HSA-196854_R-HSA-6806667_R-HSA-975634_O95237 | R-HSA-1430728_R-HSA-71291_R-HSA-8963691_R-HSA-8963684_P17735 | R-HSA-162582_R-HSA-5683057_R-HSA-5687128_P20618 | R-HSA-162582_R-HSA-5683057_R-HSA-5687128_P25786 | R-HSA-162582_R-HSA-5683057_R-HSA-5687128_Q9Y6Q9 | R-HSA-162582_R-HSA-9006335_R-HSA-9027283_P51692 | R-HSA-162582_R-HSA-9006335_R-HSA-9027276_P42336 | R-HSA-162582_R-HSA-9006335_R-HSA-9027276_P42338 | R-HSA-162582_R-HSA-9006335_R-HSA-9027276_O00329 | R-HSA-162582_R-HSA-165159_R-HSA-380972_Q13131 | R-HSA-162582_R-HSA-165159_R-HSA-380972_Q9Y478 | R-HSA-162582_R-HSA-165159_R-HSA-380972_O43741 | R-HSA-1430728_R-HSA-211859_R-HSA-5423646_P08684 | R-HSA-1430728_R-HSA-211859_R-HSA-5423646_P05177 | R-HSA-1430728_R-HSA-71291_R-HSA-8964539_P00367 | R-HSA-1430728_R-HSA-2161522_R-HSA-2161517_O15244 | R-HSA-1430728_R-HSA-2161522_R-HSA-2161517_Q9UNQ0 | R-HSA-1430728_R-HSA-2161522_R-HSA-2161517_P08183 | R-HSA-1430728_R-HSA-189445_R-HSA-189483_P22310 | R-HSA-162582_R-HSA-2586552_P51692
Cell viability (HEK293)	phytonadione	R-HSA-1430728_R-HSA-163685_R-HSA-422356_R-HSA-381676_Q9BQ31 | R-HSA-1430728_R-HSA-163685_R-HSA-422356_R-HSA-400042_Q01668 | R-HSA-1430728_R-HSA-163685_R-HSA-422356_R-HSA-399997_P17252
Cell viability (HEK293)	calcipotriene	R-HSA-74160_R-HSA-73857_R-HSA-212436_R-HSA-3700989_R-HSA-5633007_R-HSA-6806003_R-HSA-6804757_P62714 | R-HSA-74160_R-HSA-73857_R-HSA-212436_R-HSA-3700989_R-HSA-5633007_R-HSA-6806003_R-HSA-6804757_Q13315 | R-HSA-74160_R-HSA-73857_R-HSA-212436_R-HSA-3700989_R-HSA-5633007_R-HSA-6806003_R-HSA-6804757_O96017 | R-HSA-74160_R-HSA-73857_R-HSA-212436_R-HSA-3700989_R-HSA-5633007_R-HSA-6804760_Q13315 | R-HSA-74160_R-HSA-73857_R-HSA-212436_R-HSA-3700989_R-HSA-5633007_R-HSA-6804760_O96017 | R-HSA-74160_R-HSA-73857_R-HSA-212436_R-HSA-3700989_R-HSA-5633007_R-HSA-6804756_Q13315 | R-HSA-74160_R-HSA-73857_R-HSA-212436_R-HSA-3700989_R-HSA-5633007_R-HSA-6804756_O96017 | R-HSA-74160_R-HSA-73857_R-HSA-212436_R-HSA-3700989_R-HSA-5633008_R-HSA-6803204_Q13315 | R-HSA-74160_R-HSA-73857_R-HSA-212436_R-HSA-3700989_R-HSA-6796648_Q13315 | R-HSA-74160_R-HSA-73857_R-HSA-212436_R-HSA-8878166_R-HSA-8939902_P25786 | R-HSA-74160_R-HSA-73857_R-HSA-212436_R-HSA-8878166_R-HSA-8939902_P11474 | R-HSA-74160_R-HSA-73857_R-HSA-212436_R-HSA-8878166_R-HSA-8939902_P04150 | R-HSA-74160_R-HSA-73857_R-HSA-212436_R-HSA-8878171_R-HSA-8939236_P25786 | R-HSA-74160_R-HSA-73857_R-HSA-212436_R-HSA-8878171_R-HSA-8939236_P00519 | R-HSA-74160_R-HSA-73857_R-HSA-212436_R-HSA-8878159_R-HSA-8941858_P25786 | R-HSA-74160_R-HSA-73857_R-HSA-212436_R-HSA-383280_Q92731 | R-HSA-74160_R-HSA-73857_R-HSA-212436_R-HSA-383280_P03372 | R-HSA-162582_R-HSA-9006335_R-HSA-9027283_P51692 | R-HSA-74160_R-HSA-73857_R-HSA-212436_R-HSA-3700989_R-HSA-5633007_R-HSA-6806003_R-HSA-6804757_P67775 | R-HSA-74160_R-HSA-73857_R-HSA-212436_R-HSA-3700989_R-HSA-5633007_R-HSA-6806003_R-HSA-6804757_O15530 | R-HSA-162582_R-HSA-9006931_R-HSA-8939211_R-HSA-9018519_P07900 | R-HSA-74160_R-HSA-73857_R-HSA-212436_R-HSA-383280_P51843 | R-HSA-74160_R-HSA-73857_R-HSA-212436_R-HSA-383280_P19793 | R-HSA-74160_R-HSA-73857_R-HSA-212436_R-HSA-383280_Q07869
Cell viability (HEK293)	vorinostat (saha)	R-HSA-74160_R-HSA-73857_R-HSA-212436_R-HSA-3700989_R-HSA-5633007_R-HSA-6806003_R-HSA-6804757_P62714 | R-HSA-74160_R-HSA-73857_R-HSA-212436_R-HSA-3700989_R-HSA-5633007_R-HSA-6804760_Q13315 | R-HSA-74160_R-HSA-73857_R-HSA-212436_R-HSA-3700989_R-HSA-5633007_R-HSA-6804760_O96017 | R-HSA-74160_R-HSA-73857_R-HSA-212436_R-HSA-3700989_R-HSA-5633007_R-HSA-6804756_Q13131 | R-HSA-74160_R-HSA-73857_R-HSA-212436_R-HSA-3700989_R-HSA-5633007_R-HSA-6804756_O43741 | R-HSA-74160_R-HSA-73857_R-HSA-212436_R-HSA-3700989_R-HSA-5633007_R-HSA-6804756_Q13315 | R-HSA-74160_R-HSA-73857_R-HSA-212436_R-HSA-3700989_R-HSA-5633007_R-HSA-6804756_O96017 | R-HSA-74160_R-HSA-73857_R-HSA-212436_R-HSA-8878166_R-HSA-8941326_R-HSA-8940973_P10275 | R-HSA-162582_R-HSA-9006934_R-HSA-194138_R-HSA-194313_R-HSA-195399_P15692 | R-HSA-162582_R-HSA-9006934_R-HSA-194138_R-HSA-194313_R-HSA-195399_P35916 | R-HSA-162582_R-HSA-9006934_R-HSA-194138_R-HSA-194313_R-HSA-195399_P35968 | R-HSA-162582_R-HSA-9006925_R-HSA-1257604_R-HSA-6807070_R-HSA-8943724_O15379 | R-HSA-162582_R-HSA-9006925_R-HSA-1257604_R-HSA-199418_R-HSA-6811558_O00329 | R-HSA-162582_R-HSA-9006925_R-HSA-1257604_R-HSA-199418_R-HSA-6811558_Q92731 | R-HSA-162582_R-HSA-5683057_R-HSA-5684996_R-HSA-5673001_R-HSA-5673000_P0DP23 | R-HSA-74160_R-HSA-73857_R-HSA-212436_R-HSA-3700989_R-HSA-6796648_Q13315 | R-HSA-74160_R-HSA-73857_R-HSA-212436_R-HSA-3700989_R-HSA-5628897_Q13131 | R-HSA-74160_R-HSA-73857_R-HSA-212436_R-HSA-8878171_R-HSA-8939256_P03372 | R-HSA-74160_R-HSA-73857_R-HSA-212436_R-HSA-8878171_R-HSA-8939236_P25786 | R-HSA-74160_R-HSA-73857_R-HSA-212436_R-HSA-8878171_R-HSA-8939236_P00519 | R-HSA-74160_R-HSA-73857_R-HSA-212436_R-HSA-8878159_R-HSA-8941858_P20618 | R-HSA-74160_R-HSA-73857_R-HSA-212436_R-HSA-8878159_R-HSA-8941858_P25786 | R-HSA-162582_R-HSA-9006931_R-HSA-8939211_R-HSA-9018519_P03372 | R-HSA-162582_R-HSA-157118_R-HSA-1980143_R-HSA-2122947_O75376 | R-HSA-162582_R-HSA-157118_R-HSA-1980143_R-HSA-2122947_Q9UBN7 | R-HSA-74160_R-HSA-73857_R-HSA-212436_R-HSA-383280_O75376 | R-HSA-74160_R-HSA-73857_R-HSA-212436_R-HSA-383280_Q07869 | R-HSA-74160_R-HSA-73857_R-HSA-212436_R-HSA-383280_P04150 | R-HSA-74160_R-HSA-73857_R-HSA-212436_R-HSA-350054_P56524 | R-HSA-74160_R-HSA-73857_R-HSA-212436_R-HSA-350054_O75376 | R-HSA-74160_R-HSA-73857_R-HSA-212436_R-HSA-350054_O15379 | R-HSA-74160_R-HSA-73857_R-HSA-212436_R-HSA-3700989_R-HSA-5633007_R-HSA-6806003_R-HSA-6804757_P67775 | R-HSA-74160_R-HSA-73857_R-HSA-212436_R-HSA-3700989_R-HSA-5633007_R-HSA-6806003_R-HSA-6804757_O15530 | R-HSA-74160_R-HSA-73857_R-HSA-212436_R-HSA-8878166_R-HSA-8941326_R-HSA-8940973_Q9UBN7 | R-HSA-74160_R-HSA-73857_R-HSA-212436_R-HSA-8878166_R-HSA-8941326_R-HSA-8940973_O15379 | R-HSA-74160_R-HSA-73857_R-HSA-212436_R-HSA-8878166_R-HSA-8941326_R-HSA-8940973_P00519 | R-HSA-74160_R-HSA-73857_R-HSA-212436_R-HSA-8878159_R-HSA-8951936_P56524 | R-HSA-162582_R-HSA-157118_R-HSA-1980143_R-HSA-2122947_P56524 | R-HSA-162582_R-HSA-157118_R-HSA-1980143_R-HSA-2122947_Q9UKV0 | R-HSA-162582_R-HSA-157118_R-HSA-1980143_R-HSA-2122947_O15379 | R-HSA-74160_R-HSA-73857_R-HSA-212436_R-HSA-350054_Q9UBN7
Cell viability (HEK293)	lovastatin	R-HSA-1430728_R-HSA-1428517_R-HSA-163200_R-HSA-611105_R-HSA-6799198_Q9BU61 | R-HSA-162582_R-HSA-9006934_R-HSA-2404192_R-HSA-2428924_R-HSA-2428928_R-HSA-112399_R-HSA-109704_Q13370 | R-HSA-162582_R-HSA-9006934_R-HSA-2404192_R-HSA-2428924_R-HSA-2428928_R-HSA-112399_R-HSA-109704_P42336 | R-HSA-162582_R-HSA-9006934_R-HSA-2404192_R-HSA-2428924_R-HSA-2428928_R-HSA-112399_R-HSA-109704_P42338 | R-HSA-162582_R-HSA-9006934_R-HSA-2404192_R-HSA-2428924_R-HSA-2428928_R-HSA-112399_R-HSA-109704_O15530 | R-HSA-162582_R-HSA-9006934_R-HSA-166520_R-HSA-187037_R-HSA-198725_R-HSA-198753_R-HSA-202670_P67775 | R-HSA-162582_R-HSA-9006934_R-HSA-166520_R-HSA-187037_R-HSA-198725_R-HSA-198753_R-HSA-202670_P62714 | R-HSA-162582_R-HSA-9006934_R-HSA-74752_R-HSA-74751_R-HSA-112399_R-HSA-109704_Q13370 | R-HSA-162582_R-HSA-9006934_R-HSA-74752_R-HSA-74751_R-HSA-112399_R-HSA-109704_P42336 | R-HSA-162582_R-HSA-9006934_R-HSA-74752_R-HSA-74751_R-HSA-112399_R-HSA-109704_P42338 | R-HSA-162582_R-HSA-9006934_R-HSA-74752_R-HSA-74751_R-HSA-112399_R-HSA-109704_O15530 | R-HSA-162582_R-HSA-9006934_R-HSA-190236_R-HSA-5654743_R-HSA-5654733_R-HSA-1295596_P67775 | R-HSA-162582_R-HSA-9006934_R-HSA-190236_R-HSA-5654743_R-HSA-5654733_R-HSA-1295596_P62714 | R-HSA-162582_R-HSA-9006934_R-HSA-190236_R-HSA-5654743_R-HSA-5654716_R-HSA-5654720_P42336 | R-HSA-162582_R-HSA-9006934_R-HSA-190236_R-HSA-5654741_R-HSA-5654732_R-HSA-1295596_P67775 | R-HSA-162582_R-HSA-9006934_R-HSA-190236_R-HSA-5654741_R-HSA-5654732_R-HSA-1295596_P62714 | R-HSA-162582_R-HSA-9006934_R-HSA-190236_R-HSA-5654741_R-HSA-5654708_R-HSA-5654710_P42336 | R-HSA-162582_R-HSA-9006934_R-HSA-190236_R-HSA-5654738_R-HSA-5654727_R-HSA-1295596_P67775 | R-HSA-162582_R-HSA-9006934_R-HSA-190236_R-HSA-5654738_R-HSA-5654727_R-HSA-1295596_P62714 | R-HSA-162582_R-HSA-9006934_R-HSA-190236_R-HSA-5654736_R-HSA-5654726_R-HSA-1295596_P67775 | R-HSA-162582_R-HSA-9006934_R-HSA-190236_R-HSA-5654736_R-HSA-5654726_R-HSA-1295596_P62714 | R-HSA-162582_R-HSA-9006934_R-HSA-190236_R-HSA-5654736_R-HSA-5654687_R-HSA-5654689_P42336 | R-HSA-1430728_R-HSA-556833_R-HSA-9018678_R-HSA-9018677_R-HSA-9018682_R-HSA-9027307_P08684 | R-HSA-1430728_R-HSA-556833_R-HSA-9018678_R-HSA-9018677_R-HSA-9018682_R-HSA-9027307_P10635 | R-HSA-1430728_R-HSA-556833_R-HSA-8957322_R-HSA-194068_R-HSA-192105_R-HSA-193807_P19793 | R-HSA-1430728_R-HSA-556833_R-HSA-8957322_R-HSA-194068_R-HSA-192105_R-HSA-193368_P19793 | R-HSA-1430728_R-HSA-556833_R-HSA-8957322_R-HSA-194068_R-HSA-192105_R-HSA-193368_O95342 | R-HSA-162582_R-HSA-9006934_R-HSA-166520_R-HSA-187037_R-HSA-198203_P42336 | R-HSA-162582_R-HSA-9006934_R-HSA-166520_R-HSA-187037_R-HSA-198203_P42338 | R-HSA-162582_R-HSA-9006934_R-HSA-166520_R-HSA-9034015_R-HSA-9603381_P42336 | R-HSA-162582_R-HSA-9006934_R-HSA-166520_R-HSA-9006115_R-HSA-9028335_P42336 | R-HSA-162582_R-HSA-9006934_R-HSA-194138_R-HSA-194313_R-HSA-195399_P35916 | R-HSA-162582_R-HSA-9006934_R-HSA-194138_R-HSA-194313_R-HSA-195399_P35968 | R-HSA-162582_R-HSA-9006925_R-HSA-1257604_R-HSA-6807070_R-HSA-8948751_P20618 | R-HSA-162582_R-HSA-9006925_R-HSA-1257604_R-HSA-6807070_R-HSA-8948751_P25786 | R-HSA-162582_R-HSA-9006925_R-HSA-1257604_R-HSA-199418_R-HSA-6811558_P16234 | R-HSA-162582_R-HSA-9006925_R-HSA-1257604_R-HSA-199418_R-HSA-6811558_P67775 | R-HSA-162582_R-HSA-9006925_R-HSA-1257604_R-HSA-199418_R-HSA-6811558_P62714 | R-HSA-162582_R-HSA-9006925_R-HSA-1257604_R-HSA-199418_R-HSA-6811558_P10721 | R-HSA-162582_R-HSA-9006925_R-HSA-1257604_R-HSA-199418_R-HSA-6811558_Q9NWZ3 | R-HSA-162582_R-HSA-9006925_R-HSA-1257604_R-HSA-199418_R-HSA-6811558_P42336 | R-HSA-162582_R-HSA-9006925_R-HSA-1257604_R-HSA-199418_R-HSA-6811558_P42338 | R-HSA-162582_R-HSA-9006925_R-HSA-1257604_R-HSA-199418_R-HSA-6811558_O00329 | R-HSA-162582_R-HSA-9006925_R-HSA-1257604_R-HSA-199418_R-HSA-6811558_P51617 | R-HSA-162582_R-HSA-9006925_R-HSA-1257604_R-HSA-199418_R-HSA-6811558_Q92731 | R-HSA-162582_R-HSA-9006925_R-HSA-1257604_R-HSA-199418_R-HSA-6811558_P03372 | R-HSA-162582_R-HSA-9006931_R-HSA-8939211_R-HSA-9009391_R-HSA-9634635_O15530 | R-HSA-162582_R-HSA-73887_R-HSA-193704_R-HSA-193639_R-HSA-209560_P51617 | R-HSA-162582_R-HSA-5683057_R-HSA-5684996_R-HSA-5673001_R-HSA-5658442_P20618 | R-HSA-162582_R-HSA-5683057_R-HSA-5684996_R-HSA-5673001_R-HSA-5658442_P25786 | R-HSA-162582_R-HSA-5683057_R-HSA-5684996_R-HSA-5673001_R-HSA-5673000_P67775 | R-HSA-162582_R-HSA-5683057_R-HSA-5684996_R-HSA-5673001_R-HSA-5673000_P62714 | R-HSA-162582_R-HSA-195721_R-HSA-3858494_R-HSA-4086400_R-HSA-4608870_P20618 | R-HSA-162582_R-HSA-195721_R-HSA-3858494_R-HSA-4086400_R-HSA-4608870_P25786 | R-HSA-162582_R-HSA-195721_R-HSA-3858494_R-HSA-4086400_R-HSA-5099900_P05771 | R-HSA-1430728_R-HSA-556833_R-HSA-9018678_R-HSA-9018679_R-HSA-9018896_P09960 | R-HSA-1430728_R-HSA-556833_R-HSA-8957322_R-HSA-194068_R-HSA-159418_Q9NPD5 | R-HSA-1430728_R-HSA-556833_R-HSA-8957322_R-HSA-194068_R-HSA-159418_P19793 | R-HSA-1430728_R-HSA-556833_R-HSA-8957322_R-HSA-194068_R-HSA-159418_P46721 | R-HSA-1430728_R-HSA-556833_R-HSA-8957322_R-HSA-194068_R-HSA-159418_O95342 | R-HSA-1430728_R-HSA-556833_R-HSA-8957322_R-HSA-196071_R-HSA-194002_P05093 | R-HSA-1430728_R-HSA-556833_R-HSA-8957322_R-HSA-196071_R-HSA-194002_P15538 | R-HSA-1430728_R-HSA-556833_R-HSA-8957322_R-HSA-1655829_R-HSA-2426168_O95749 | R-HSA-1430728_R-HSA-556833_R-HSA-8957322_R-HSA-1655829_R-HSA-2426168_P04035 | R-HSA-1430728_R-HSA-556833_R-HSA-8957322_R-HSA-1655829_R-HSA-2426168_P19793 | R-HSA-1430728_R-HSA-556833_R-HSA-8957322_R-HSA-1655829_R-HSA-2426168_Q07869 | R-HSA-1430728_R-HSA-556833_R-HSA-1483257_R-HSA-1483255_R-HSA-1660499_P42336 | R-HSA-1430728_R-HSA-556833_R-HSA-1483257_R-HSA-1483255_R-HSA-1660499_P42338 | R-HSA-1430728_R-HSA-556833_R-HSA-1483257_R-HSA-1483255_R-HSA-1660499_O00329 | R-HSA-1430728_R-HSA-556833_R-HSA-1483257_R-HSA-1483206_R-HSA-1483213_Q99447 | R-HSA-1430728_R-HSA-556833_R-HSA-1483257_R-HSA-1483206_R-HSA-1483191_P49585 | R-HSA-1430728_R-HSA-556833_R-HSA-1483257_R-HSA-1483206_R-HSA-1483166_P47712 | R-HSA-1430728_R-HSA-556833_R-HSA-1483257_R-HSA-1483206_R-HSA-1483115_P47712 | R-HSA-1430728_R-HSA-556833_R-HSA-1483257_R-HSA-1483206_R-HSA-1482925_P47712 | R-HSA-1430728_R-HSA-556833_R-HSA-1483257_R-HSA-1483206_R-HSA-1482922_P47712 | R-HSA-1430728_R-HSA-556833_R-HSA-1483257_R-HSA-1483206_R-HSA-1482839_P47712 | R-HSA-1430728_R-HSA-556833_R-HSA-1483257_R-HSA-1483206_R-HSA-1482801_P47712 | R-HSA-1430728_R-HSA-556833_R-HSA-1483257_R-HSA-1483206_R-HSA-1482788_P47712 | R-HSA-1430728_R-HSA-211859_R-HSA-211945_R-HSA-211897_R-HSA-211979_P24557 | R-HSA-1430728_R-HSA-211859_R-HSA-211945_R-HSA-211897_R-HSA-211958_P10635 | R-HSA-1430728_R-HSA-211859_R-HSA-211945_R-HSA-211897_R-HSA-211935_P10635 | R-HSA-1430728_R-HSA-211859_R-HSA-211945_R-HSA-211897_R-HSA-211976_P11511 | R-HSA-1430728_R-HSA-211859_R-HSA-211945_R-HSA-211897_R-HSA-211976_P19793 | R-HSA-1430728_R-HSA-211859_R-HSA-211945_R-HSA-211897_R-HSA-211976_P15538 | R-HSA-1430728_R-HSA-71387_R-HSA-70326_R-HSA-70171_R-HSA-9634600_P67775 | R-HSA-1430728_R-HSA-71387_R-HSA-70326_R-HSA-70171_R-HSA-9634600_P62714 | R-HSA-1430728_R-HSA-1428517_R-HSA-71406_R-HSA-70268_R-HSA-204174_P11177 | R-HSA-1430728_R-HSA-1428517_R-HSA-71406_R-HSA-70268_R-HSA-204174_P19793 | R-HSA-1430728_R-HSA-1428517_R-HSA-163200_R-HSA-611105_R-HSA-6799198_O96000 | R-HSA-1430728_R-HSA-1428517_R-HSA-163200_R-HSA-611105_R-HSA-6799198_O43677 | R-HSA-1430728_R-HSA-1428517_R-HSA-163200_R-HSA-611105_R-HSA-6799198_O95298 | R-HSA-1430728_R-HSA-1428517_R-HSA-163200_R-HSA-611105_R-HSA-6799198_P28331 | R-HSA-1430728_R-HSA-1428517_R-HSA-163200_R-HSA-611105_R-HSA-6799198_O75306 | R-HSA-1430728_R-HSA-1428517_R-HSA-163200_R-HSA-611105_R-HSA-6799198_O75489 | R-HSA-1430728_R-HSA-1428517_R-HSA-163200_R-HSA-611105_R-HSA-6799198_P49821 | R-HSA-1430728_R-HSA-1428517_R-HSA-163200_R-HSA-611105_R-HSA-6799198_O43920 | R-HSA-1430728_R-HSA-1428517_R-HSA-163200_R-HSA-611105_R-HSA-6799198_O00217 | R-HSA-1430728_R-HSA-1428517_R-HSA-163200_R-HSA-611105_R-HSA-6799198_O95169 | R-HSA-1430728_R-HSA-1428517_R-HSA-163200_R-HSA-611105_R-HSA-6799198_Q16718 | R-HSA-1430728_R-HSA-1428517_R-HSA-163200_R-HSA-611105_R-HSA-6799198_O95182 | R-HSA-1430728_R-HSA-1428517_R-HSA-163200_R-HSA-611105_R-HSA-6799198_P51970 | R-HSA-1430728_R-HSA-1428517_R-HSA-163200_R-HSA-611105_R-HSA-6799198_Q16795 | R-HSA-1430728_R-HSA-1428517_R-HSA-163200_R-HSA-611105_R-HSA-6799198_O15239 | R-HSA-1430728_R-HSA-1428517_R-HSA-163200_R-HSA-611105_R-HSA-6799198_O75438 | R-HSA-1430728_R-HSA-1428517_R-HSA-163200_R-HSA-611105_R-HSA-6799198_O43676 | R-HSA-1430728_R-HSA-1428517_R-HSA-163200_R-HSA-611105_R-HSA-6799198_O95168 | R-HSA-1430728_R-HSA-1428517_R-HSA-163200_R-HSA-611105_R-HSA-6799198_O43674 | R-HSA-1430728_R-HSA-1428517_R-HSA-163200_R-HSA-611105_R-HSA-6799198_O95139 | R-HSA-1430728_R-HSA-1428517_R-HSA-163200_R-HSA-611105_R-HSA-6799198_P17568 | R-HSA-162582_R-HSA-9006934_R-HSA-186797_R-HSA-186763_P16234 | R-HSA-162582_R-HSA-9006934_R-HSA-186797_R-HSA-186763_P51692 | R-HSA-162582_R-HSA-9006934_R-HSA-186797_R-HSA-186763_P42336 | R-HSA-162582_R-HSA-9006934_R-HSA-186797_R-HSA-186763_P42338 | R-HSA-162582_R-HSA-9006934_R-HSA-186797_R-HSA-186763_P40763 | R-HSA-162582_R-HSA-9006934_R-HSA-1236394_R-HSA-1250342_P42336 | R-HSA-162582_R-HSA-9006934_R-HSA-1236394_R-HSA-1251985_P03372 | R-HSA-162582_R-HSA-9006934_R-HSA-1236394_R-HSA-1251985_P06401 | R-HSA-162582_R-HSA-9006931_R-HSA-8939211_R-HSA-9018519_Q9Y6Q9 | R-HSA-162582_R-HSA-9006931_R-HSA-8939211_R-HSA-9018519_P03372 | R-HSA-162582_R-HSA-9006931_R-HSA-8939211_R-HSA-9018519_P06401 | R-HSA-162582_R-HSA-9006931_R-HSA-5362517_R-HSA-5365859_Q92781 | R-HSA-162582_R-HSA-9006931_R-HSA-5362517_R-HSA-5365859_O75911 | R-HSA-162582_R-HSA-9006931_R-HSA-5362517_R-HSA-5365859_Q9BTZ2 | R-HSA-162582_R-HSA-9006931_R-HSA-5362517_R-HSA-5365859_P00326 | R-HSA-162582_R-HSA-195721_R-HSA-3858494_R-HSA-4086398_P16499 | R-HSA-162582_R-HSA-195721_R-HSA-3858494_R-HSA-4086398_P35913 | R-HSA-162582_R-HSA-195721_R-HSA-3858494_R-HSA-4086398_P18545 | R-HSA-162582_R-HSA-195721_R-HSA-3858494_R-HSA-4086398_Q08209 | R-HSA-162582_R-HSA-195721_R-HSA-201681_R-HSA-4641262_P67775 | R-HSA-162582_R-HSA-195721_R-HSA-201681_R-HSA-4641262_P62714 | R-HSA-162582_R-HSA-195721_R-HSA-201681_R-HSA-201688_P49674 | R-HSA-162582_R-HSA-195721_R-HSA-201681_R-HSA-4641258_P20618 | R-HSA-162582_R-HSA-195721_R-HSA-201681_R-HSA-4641258_P25786 | R-HSA-162582_R-HSA-195721_R-HSA-201681_R-HSA-4641257_P20618 | R-HSA-162582_R-HSA-195721_R-HSA-201681_R-HSA-4641257_P25786 | R-HSA-162582_R-HSA-195721_R-HSA-195253_R-HSA-196299_P67775 | R-HSA-162582_R-HSA-195721_R-HSA-195253_R-HSA-196299_P62714 | R-HSA-162582_R-HSA-5358351_R-HSA-5610787_R-HSA-5610785_P20618 | R-HSA-162582_R-HSA-5358351_R-HSA-5610787_R-HSA-5610785_P25786 | R-HSA-162582_R-HSA-5358351_R-HSA-5610787_R-HSA-5610783_P20618 | R-HSA-162582_R-HSA-5358351_R-HSA-5610787_R-HSA-5610783_P25786 | R-HSA-162582_R-HSA-5358351_R-HSA-5610787_R-HSA-5610780_P20618 | R-HSA-162582_R-HSA-5358351_R-HSA-5610787_R-HSA-5610780_P25786 | R-HSA-162582_R-HSA-157118_R-HSA-9013694_R-HSA-9013695_P35916 | R-HSA-162582_R-HSA-157118_R-HSA-9013694_R-HSA-9604323_P20618 | R-HSA-162582_R-HSA-157118_R-HSA-9013694_R-HSA-9604323_P25786 | R-HSA-162582_R-HSA-157118_R-HSA-1980143_R-HSA-2122947_Q9UKV0 | R-HSA-162582_R-HSA-157118_R-HSA-1980143_R-HSA-2122947_Q9UBN7 | R-HSA-1430728_R-HSA-556833_R-HSA-9018678_R-HSA-2142700_Q16873 | R-HSA-1430728_R-HSA-556833_R-HSA-8957322_R-HSA-191273_O95749 | R-HSA-1430728_R-HSA-556833_R-HSA-8957322_R-HSA-191273_P04035 | R-HSA-1430728_R-HSA-556833_R-HSA-8957322_R-HSA-196791_P02774 | R-HSA-1430728_R-HSA-556833_R-HSA-8979227_R-HSA-163560_P12104 | R-HSA-1430728_R-HSA-556833_R-HSA-74182_R-HSA-77111_P24752 | R-HSA-1430728_R-HSA-556833_R-HSA-400206_R-HSA-1989781_Q9Y6Q9 | R-HSA-1430728_R-HSA-556833_R-HSA-400206_R-HSA-1989781_Q06520 | R-HSA-1430728_R-HSA-556833_R-HSA-400206_R-HSA-1989781_P04035 | R-HSA-1430728_R-HSA-556833_R-HSA-400206_R-HSA-1989781_P11474 | R-HSA-1430728_R-HSA-556833_R-HSA-400206_R-HSA-1989781_P19793 | R-HSA-1430728_R-HSA-556833_R-HSA-400206_R-HSA-1989781_P28702 | R-HSA-1430728_R-HSA-556833_R-HSA-400206_R-HSA-1989781_Q07869 | R-HSA-1430728_R-HSA-556833_R-HSA-400206_R-HSA-1989781_P04798 | R-HSA-1430728_R-HSA-71387_R-HSA-70326_R-HSA-70263_P00558 | R-HSA-1430728_R-HSA-71387_R-HSA-70326_R-HSA-70263_P11498 | R-HSA-1430728_R-HSA-1428517_R-HSA-71406_R-HSA-71403_Q96I99 | R-HSA-1430728_R-HSA-1428517_R-HSA-71406_R-HSA-71403_P53597 | R-HSA-1430728_R-HSA-1428517_R-HSA-71406_R-HSA-71403_Q9P2R7 | R-HSA-1430728_R-HSA-1428517_R-HSA-71406_R-HSA-71403_Q99643 | R-HSA-1430728_R-HSA-1428517_R-HSA-71406_R-HSA-71403_P31040 | R-HSA-1430728_R-HSA-1428517_R-HSA-71406_R-HSA-71403_P21912 | R-HSA-1430728_R-HSA-1428517_R-HSA-71406_R-HSA-71403_Q02218 | R-HSA-1430728_R-HSA-1428517_R-HSA-163200_R-HSA-163210_P30049 | R-HSA-1430728_R-HSA-71291_R-HSA-8963691_R-HSA-8963684_P17735 | R-HSA-1430728_R-HSA-71291_R-HSA-351202_R-HSA-350562_P20618 | R-HSA-1430728_R-HSA-71291_R-HSA-351202_R-HSA-350562_P25786 | R-HSA-1430728_R-HSA-71291_R-HSA-2408522_R-HSA-2408557_P39023 | R-HSA-162582_R-HSA-5683057_R-HSA-5687128_P20618 | R-HSA-162582_R-HSA-5683057_R-HSA-5687128_P25786 | R-HSA-162582_R-HSA-5683057_R-HSA-5687128_Q9Y6Q9 | R-HSA-162582_R-HSA-9006335_R-HSA-9027283_P51692 | R-HSA-162582_R-HSA-9006335_R-HSA-9027276_P42336 | R-HSA-162582_R-HSA-9006335_R-HSA-9027276_P42338 | R-HSA-162582_R-HSA-9006335_R-HSA-9027276_O00329 | R-HSA-162582_R-HSA-165159_R-HSA-380972_Q13131 | R-HSA-162582_R-HSA-165159_R-HSA-380972_Q9Y478 | R-HSA-162582_R-HSA-165159_R-HSA-380972_O43741 | R-HSA-1430728_R-HSA-211859_R-HSA-5423646_O14880 | R-HSA-1430728_R-HSA-211859_R-HSA-5423646_P08684 | R-HSA-1430728_R-HSA-71291_R-HSA-71064_Q02218 | R-HSA-1430728_R-HSA-71291_R-HSA-71240_Q01650 | R-HSA-1430728_R-HSA-71291_R-HSA-70921_P50135 | R-HSA-1430728_R-HSA-71291_R-HSA-5662702_P14679 | R-HSA-1430728_R-HSA-71291_R-HSA-389661_P11177 | R-HSA-1430728_R-HSA-71291_R-HSA-389661_Q02218 | R-HSA-1430728_R-HSA-2161522_R-HSA-2161517_O15244 | R-HSA-1430728_R-HSA-2161522_R-HSA-2161517_P08183 | R-HSA-162582_R-HSA-2586552_P51692
Cell viability (HEK293)	sulfathiazole	R-HSA-1430728_R-HSA-163685_R-HSA-422356_R-HSA-381676_Q9BQ31 | R-HSA-1430728_R-HSA-163685_R-HSA-422356_R-HSA-400042_Q01668 | R-HSA-1430728_R-HSA-163685_R-HSA-422356_R-HSA-399997_P17252
Cell viability (HEK293)	sulfasalazine	R-HSA-1430728_R-HSA-211859_R-HSA-211945_R-HSA-211897_R-HSA-211981_R-HSA-211999_P10632 | R-HSA-74160_R-HSA-73857_R-HSA-212436_R-HSA-8986944_R-HSA-9022692_O15379 | R-HSA-1430728_R-HSA-202131_R-HSA-203615_P07900 | R-HSA-1430728_R-HSA-1362409_P10109 | R-HSA-1430728_R-HSA-1475029_Q9Y2D0 | R-HSA-1430728_R-HSA-211859_R-HSA-211945_R-HSA-211897_R-HSA-211981_R-HSA-211999_P10635 | R-HSA-1430728_R-HSA-211859_R-HSA-211945_R-HSA-211897_R-HSA-211916_Q6VVX0 | R-HSA-1430728_R-HSA-211859_R-HSA-211945_R-HSA-211897_R-HSA-211979_P24557 | R-HSA-1430728_R-HSA-211859_R-HSA-211945_R-HSA-211897_R-HSA-211935_P10635 | R-HSA-1430728_R-HSA-211859_R-HSA-211945_R-HSA-71384_P07327 | R-HSA-1430728_R-HSA-211859_R-HSA-211945_R-HSA-71384_P05091 | R-HSA-1430728_R-HSA-163685_R-HSA-422356_R-HSA-381676_Q9BQ31 | R-HSA-1430728_R-HSA-163685_R-HSA-422356_R-HSA-400042_Q08289 | R-HSA-1430728_R-HSA-163685_R-HSA-422356_R-HSA-400042_Q13936 | R-HSA-1430728_R-HSA-163685_R-HSA-422356_R-HSA-400042_Q01668 | R-HSA-1430728_R-HSA-163685_R-HSA-422356_R-HSA-399997_P17252 | R-HSA-1430728_R-HSA-15869_R-HSA-8956320_R-HSA-73817_Q06203 | R-HSA-1430728_R-HSA-15869_R-HSA-8956320_R-HSA-73817_P20839 | R-HSA-1430728_R-HSA-15869_R-HSA-8956320_R-HSA-73817_P12268 | R-HSA-1430728_R-HSA-211859_R-HSA-5423646_P08684 | R-HSA-1430728_R-HSA-163685_R-HSA-163765_P30613
Cell viability (HEK293)	tazarotene	R-HSA-162582_R-HSA-9006934_R-HSA-2404192_R-HSA-2428924_R-HSA-2428928_R-HSA-112399_R-HSA-109704_Q13370 | R-HSA-162582_R-HSA-9006934_R-HSA-2404192_R-HSA-2428924_R-HSA-2428928_R-HSA-112399_R-HSA-109704_P42336 | R-HSA-162582_R-HSA-9006934_R-HSA-2404192_R-HSA-2428924_R-HSA-2428928_R-HSA-112399_R-HSA-109704_P42338 | R-HSA-162582_R-HSA-9006934_R-HSA-2404192_R-HSA-2428924_R-HSA-2428928_R-HSA-112399_R-HSA-109704_O15530 | R-HSA-162582_R-HSA-9006934_R-HSA-74752_R-HSA-74751_R-HSA-112399_R-HSA-109704_Q13370 | R-HSA-162582_R-HSA-9006934_R-HSA-74752_R-HSA-74751_R-HSA-112399_R-HSA-109704_P42336 | R-HSA-162582_R-HSA-9006934_R-HSA-74752_R-HSA-74751_R-HSA-112399_R-HSA-109704_P42338 | R-HSA-162582_R-HSA-9006934_R-HSA-74752_R-HSA-74751_R-HSA-112399_R-HSA-109704_O15530 | R-HSA-74160_R-HSA-73857_R-HSA-212436_R-HSA-3700989_R-HSA-5633008_R-HSA-6803204_Q13315 | R-HSA-162582_R-HSA-9006934_R-HSA-166520_R-HSA-9006115_R-HSA-9028335_P42336 | R-HSA-162582_R-HSA-9006925_R-HSA-1257604_R-HSA-6807070_R-HSA-8948751_P20618 | R-HSA-162582_R-HSA-9006925_R-HSA-1257604_R-HSA-199418_R-HSA-6811558_P62714 | R-HSA-162582_R-HSA-9006925_R-HSA-1257604_R-HSA-199418_R-HSA-6811558_Q9NWZ3 | R-HSA-162582_R-HSA-9006925_R-HSA-1257604_R-HSA-199418_R-HSA-6811558_P42336 | R-HSA-162582_R-HSA-9006925_R-HSA-1257604_R-HSA-199418_R-HSA-6811558_O00329 | R-HSA-162582_R-HSA-9006925_R-HSA-1257604_R-HSA-199418_R-HSA-6811558_P51617 | R-HSA-162582_R-HSA-9006925_R-HSA-1257604_R-HSA-199418_R-HSA-6811558_P03372 | R-HSA-162582_R-HSA-73887_R-HSA-193704_R-HSA-193639_R-HSA-209560_P51617 | R-HSA-74160_R-HSA-73857_R-HSA-212436_R-HSA-3700989_R-HSA-6796648_Q13315 | R-HSA-74160_R-HSA-73857_R-HSA-212436_R-HSA-3700989_R-HSA-5628897_Q9Y478 | R-HSA-74160_R-HSA-73857_R-HSA-212436_R-HSA-3700989_R-HSA-5628897_O43741 | R-HSA-74160_R-HSA-73857_R-HSA-212436_R-HSA-8878171_R-HSA-8939236_P20618 | R-HSA-74160_R-HSA-73857_R-HSA-212436_R-HSA-8878171_R-HSA-8939236_P00519 | R-HSA-162582_R-HSA-195721_R-HSA-201681_R-HSA-4641262_P67775 | R-HSA-162582_R-HSA-195721_R-HSA-201681_R-HSA-4641262_P62714 | R-HSA-162582_R-HSA-195721_R-HSA-201681_R-HSA-201688_P49674 | R-HSA-162582_R-HSA-195721_R-HSA-201681_R-HSA-4641258_P20618 | R-HSA-162582_R-HSA-195721_R-HSA-201681_R-HSA-4641258_P25786 | R-HSA-162582_R-HSA-195721_R-HSA-201681_R-HSA-4641257_P20618 | R-HSA-162582_R-HSA-195721_R-HSA-201681_R-HSA-4641257_P25786 | R-HSA-162582_R-HSA-195721_R-HSA-195253_R-HSA-196299_P62714 | R-HSA-162582_R-HSA-5358351_R-HSA-5610787_R-HSA-5610785_P20618 | R-HSA-162582_R-HSA-5358351_R-HSA-5610787_R-HSA-5610783_P20618 | R-HSA-74160_R-HSA-73857_R-HSA-212436_R-HSA-383280_P11473 | R-HSA-74160_R-HSA-73857_R-HSA-212436_R-HSA-383280_P11474 | R-HSA-74160_R-HSA-73857_R-HSA-212436_R-HSA-383280_P19793 | R-HSA-74160_R-HSA-73857_R-HSA-212436_R-HSA-383280_P48443 | R-HSA-74160_R-HSA-73857_R-HSA-212436_R-HSA-383280_Q07869 | R-HSA-74160_R-HSA-73857_R-HSA-212436_R-HSA-383280_P10275 | R-HSA-74160_R-HSA-73857_R-HSA-212436_R-HSA-350054_Q9UBN7 | R-HSA-162582_R-HSA-5683057_R-HSA-5687128_Q9Y6Q9 | R-HSA-162582_R-HSA-9006335_R-HSA-9027276_O00329 | R-HSA-162582_R-HSA-165159_R-HSA-380972_Q13131 | R-HSA-162582_R-HSA-9006934_R-HSA-166520_R-HSA-187037_R-HSA-198725_R-HSA-198753_R-HSA-202670_P67775 | R-HSA-162582_R-HSA-9006934_R-HSA-166520_R-HSA-187037_R-HSA-198725_R-HSA-198753_R-HSA-202670_P62714 | R-HSA-74160_R-HSA-73857_R-HSA-212436_R-HSA-3700989_R-HSA-5633007_R-HSA-6806003_R-HSA-6804757_P67775 | R-HSA-74160_R-HSA-73857_R-HSA-212436_R-HSA-3700989_R-HSA-5633007_R-HSA-6806003_R-HSA-6804757_P62714 | R-HSA-74160_R-HSA-73857_R-HSA-212436_R-HSA-3700989_R-HSA-5633007_R-HSA-6806003_R-HSA-6804757_Q13315 | R-HSA-74160_R-HSA-73857_R-HSA-212436_R-HSA-3700989_R-HSA-5633007_R-HSA-6806003_R-HSA-6804757_O96017 | R-HSA-74160_R-HSA-73857_R-HSA-212436_R-HSA-3700989_R-HSA-5633007_R-HSA-6806003_R-HSA-6804757_O15530 | R-HSA-162582_R-HSA-9006934_R-HSA-190236_R-HSA-5654743_R-HSA-5654733_R-HSA-1295596_P67775 | R-HSA-162582_R-HSA-9006934_R-HSA-190236_R-HSA-5654743_R-HSA-5654733_R-HSA-1295596_P62714 | R-HSA-162582_R-HSA-9006934_R-HSA-190236_R-HSA-5654743_R-HSA-5654716_R-HSA-5654720_P42336 | R-HSA-162582_R-HSA-9006934_R-HSA-190236_R-HSA-5654741_R-HSA-5654732_R-HSA-1295596_P67775 | R-HSA-162582_R-HSA-9006934_R-HSA-190236_R-HSA-5654741_R-HSA-5654732_R-HSA-1295596_P62714 | R-HSA-162582_R-HSA-9006934_R-HSA-190236_R-HSA-5654741_R-HSA-5654708_R-HSA-5654710_P42336 | R-HSA-162582_R-HSA-9006934_R-HSA-190236_R-HSA-5654738_R-HSA-5654727_R-HSA-1295596_P67775 | R-HSA-162582_R-HSA-9006934_R-HSA-190236_R-HSA-5654738_R-HSA-5654727_R-HSA-1295596_P62714 | R-HSA-162582_R-HSA-9006934_R-HSA-190236_R-HSA-5654736_R-HSA-5654726_R-HSA-1295596_P67775 | R-HSA-162582_R-HSA-9006934_R-HSA-190236_R-HSA-5654736_R-HSA-5654726_R-HSA-1295596_P62714 | R-HSA-162582_R-HSA-9006934_R-HSA-190236_R-HSA-5654736_R-HSA-5654687_R-HSA-5654689_P42336 | R-HSA-74160_R-HSA-73857_R-HSA-212436_R-HSA-3700989_R-HSA-5633007_R-HSA-6804760_Q13315 | R-HSA-74160_R-HSA-73857_R-HSA-212436_R-HSA-3700989_R-HSA-5633007_R-HSA-6804760_O96017 | R-HSA-74160_R-HSA-73857_R-HSA-212436_R-HSA-3700989_R-HSA-5633007_R-HSA-6804756_Q13131 | R-HSA-74160_R-HSA-73857_R-HSA-212436_R-HSA-3700989_R-HSA-5633007_R-HSA-6804756_Q9Y478 | R-HSA-74160_R-HSA-73857_R-HSA-212436_R-HSA-3700989_R-HSA-5633007_R-HSA-6804756_O43741 | R-HSA-74160_R-HSA-73857_R-HSA-212436_R-HSA-3700989_R-HSA-5633007_R-HSA-6804756_Q13315 | R-HSA-74160_R-HSA-73857_R-HSA-212436_R-HSA-3700989_R-HSA-5633007_R-HSA-6804756_O96017 | R-HSA-162582_R-HSA-9006934_R-HSA-166520_R-HSA-187037_R-HSA-198203_P42336 | R-HSA-162582_R-HSA-9006934_R-HSA-166520_R-HSA-187037_R-HSA-198203_P42338 | R-HSA-162582_R-HSA-9006934_R-HSA-166520_R-HSA-9034015_R-HSA-9603381_P42336 | R-HSA-162582_R-HSA-9006934_R-HSA-194138_R-HSA-194313_R-HSA-195399_P35916 | R-HSA-162582_R-HSA-9006934_R-HSA-194138_R-HSA-194313_R-HSA-195399_P35968 | R-HSA-162582_R-HSA-9006925_R-HSA-1257604_R-HSA-6807070_R-HSA-8948751_P25786 | R-HSA-162582_R-HSA-9006925_R-HSA-1257604_R-HSA-199418_R-HSA-6811558_P16234 | R-HSA-162582_R-HSA-9006925_R-HSA-1257604_R-HSA-199418_R-HSA-6811558_P67775 | R-HSA-162582_R-HSA-9006925_R-HSA-1257604_R-HSA-199418_R-HSA-6811558_P10721 | R-HSA-162582_R-HSA-9006925_R-HSA-1257604_R-HSA-199418_R-HSA-6811558_P42338 | R-HSA-162582_R-HSA-9006925_R-HSA-1257604_R-HSA-199418_R-HSA-6811558_Q92731 | R-HSA-162582_R-HSA-9006931_R-HSA-8939211_R-HSA-9009391_R-HSA-9634635_O15530 | R-HSA-162582_R-HSA-5683057_R-HSA-5684996_R-HSA-5673001_R-HSA-5658442_P20618 | R-HSA-162582_R-HSA-5683057_R-HSA-5684996_R-HSA-5673001_R-HSA-5658442_P25786 | R-HSA-162582_R-HSA-5683057_R-HSA-5684996_R-HSA-5673001_R-HSA-5673000_P67775 | R-HSA-162582_R-HSA-5683057_R-HSA-5684996_R-HSA-5673001_R-HSA-5673000_P62714 | R-HSA-162582_R-HSA-195721_R-HSA-3858494_R-HSA-4086400_R-HSA-4608870_P20618 | R-HSA-162582_R-HSA-195721_R-HSA-3858494_R-HSA-4086400_R-HSA-4608870_P25786 | R-HSA-74160_R-HSA-73857_R-HSA-212436_R-HSA-3700989_R-HSA-5628897_Q13131 | R-HSA-74160_R-HSA-73857_R-HSA-212436_R-HSA-8878166_R-HSA-8939902_P20618 | R-HSA-74160_R-HSA-73857_R-HSA-212436_R-HSA-8878166_R-HSA-8939902_P25786 | R-HSA-74160_R-HSA-73857_R-HSA-212436_R-HSA-8878166_R-HSA-8939902_P11474 | R-HSA-74160_R-HSA-73857_R-HSA-212436_R-HSA-8878166_R-HSA-8939902_P03372 | R-HSA-74160_R-HSA-73857_R-HSA-212436_R-HSA-8878171_R-HSA-8939256_P03372 | R-HSA-74160_R-HSA-73857_R-HSA-212436_R-HSA-8878171_R-HSA-8939236_P25786 | R-HSA-74160_R-HSA-73857_R-HSA-212436_R-HSA-8878159_R-HSA-8941858_P20618 | R-HSA-74160_R-HSA-73857_R-HSA-212436_R-HSA-8878159_R-HSA-8941858_P25786 | R-HSA-162582_R-HSA-9006934_R-HSA-186797_R-HSA-186763_P16234 | R-HSA-162582_R-HSA-9006934_R-HSA-186797_R-HSA-186763_P51692 | R-HSA-162582_R-HSA-9006934_R-HSA-186797_R-HSA-186763_P42336 | R-HSA-162582_R-HSA-9006934_R-HSA-186797_R-HSA-186763_P42338 | R-HSA-162582_R-HSA-9006934_R-HSA-1236394_R-HSA-1250342_P42336 | R-HSA-162582_R-HSA-9006934_R-HSA-1236394_R-HSA-1251985_P03372 | R-HSA-162582_R-HSA-9006934_R-HSA-1236394_R-HSA-1251985_P06401 | R-HSA-162582_R-HSA-9006931_R-HSA-8939211_R-HSA-9018519_Q9Y6Q9 | R-HSA-162582_R-HSA-9006931_R-HSA-8939211_R-HSA-9018519_P07900 | R-HSA-162582_R-HSA-9006931_R-HSA-8939211_R-HSA-9018519_P03372 | R-HSA-162582_R-HSA-9006931_R-HSA-8939211_R-HSA-9018519_P06401 | R-HSA-162582_R-HSA-9006931_R-HSA-5362517_R-HSA-5365859_Q92781 | R-HSA-162582_R-HSA-9006931_R-HSA-5362517_R-HSA-5365859_O75911 | R-HSA-162582_R-HSA-9006931_R-HSA-5362517_R-HSA-5365859_Q9BTZ2 | R-HSA-162582_R-HSA-9006931_R-HSA-5362517_R-HSA-5365859_P00326 | R-HSA-162582_R-HSA-195721_R-HSA-3858494_R-HSA-4086398_P16499 | R-HSA-162582_R-HSA-195721_R-HSA-3858494_R-HSA-4086398_P35913 | R-HSA-162582_R-HSA-195721_R-HSA-3858494_R-HSA-4086398_P18545 | R-HSA-162582_R-HSA-195721_R-HSA-3858494_R-HSA-4086398_Q08209 | R-HSA-162582_R-HSA-195721_R-HSA-195253_R-HSA-196299_P67775 | R-HSA-162582_R-HSA-5358351_R-HSA-5610787_R-HSA-5610785_P25786 | R-HSA-162582_R-HSA-5358351_R-HSA-5610787_R-HSA-5610783_P25786 | R-HSA-162582_R-HSA-157118_R-HSA-9013694_R-HSA-9013695_P35916 | R-HSA-162582_R-HSA-157118_R-HSA-9013694_R-HSA-9604323_P20618 | R-HSA-162582_R-HSA-157118_R-HSA-9013694_R-HSA-9604323_P25786 | R-HSA-162582_R-HSA-157118_R-HSA-1980143_R-HSA-2122947_Q9UKV0 | R-HSA-162582_R-HSA-157118_R-HSA-1980143_R-HSA-2122947_Q9UBN7 | R-HSA-74160_R-HSA-73857_R-HSA-212436_R-HSA-383280_P51843 | R-HSA-74160_R-HSA-73857_R-HSA-212436_R-HSA-383280_Q92731 | R-HSA-74160_R-HSA-73857_R-HSA-212436_R-HSA-383280_P28702 | R-HSA-74160_R-HSA-73857_R-HSA-212436_R-HSA-383280_P03372 | R-HSA-74160_R-HSA-73857_R-HSA-212436_R-HSA-383280_P06401 | R-HSA-74160_R-HSA-212165_R-HSA-5250941_R-HSA-427359_Q96EB6 | R-HSA-74160_R-HSA-212165_R-HSA-5250941_R-HSA-427413_P26358 | R-HSA-162582_R-HSA-5683057_R-HSA-5687128_P20618 | R-HSA-162582_R-HSA-5683057_R-HSA-5687128_P25786 | R-HSA-162582_R-HSA-9006335_R-HSA-9027283_P51692 | R-HSA-162582_R-HSA-9006335_R-HSA-9027276_P42336 | R-HSA-162582_R-HSA-9006335_R-HSA-9027276_P42338 | R-HSA-74160_R-HSA-212165_R-HSA-5334118_P26358 | R-HSA-74160_R-HSA-212165_R-HSA-5334118_Q9Y6K1 | R-HSA-74160_R-HSA-212165_R-HSA-212300_P26358 | R-HSA-74160_R-HSA-212165_R-HSA-212300_Q9Y6K1 | R-HSA-74160_R-HSA-211000_R-HSA-5601884_P07900 | R-HSA-162582_R-HSA-2586552_P51692
Cell viability (HEK293)	temazepam	R-HSA-1430728_R-HSA-211859_R-HSA-211945_R-HSA-211897_R-HSA-211916_Q6VVX0 | R-HSA-1430728_R-HSA-211859_R-HSA-211945_R-HSA-211897_R-HSA-211935_P10635 | R-HSA-1430728_R-HSA-163685_R-HSA-422356_R-HSA-400042_Q13936 | R-HSA-1430728_R-HSA-211859_R-HSA-211945_R-HSA-211897_R-HSA-211981_R-HSA-211999_P10632 | R-HSA-1430728_R-HSA-211859_R-HSA-211945_R-HSA-71384_P07327 | R-HSA-1430728_R-HSA-163685_R-HSA-422356_R-HSA-399997_P17252
Cell viability (HEK293)	thiabendazole	R-HSA-1430728_R-HSA-163685_R-HSA-422356_R-HSA-381676_Q9BQ31 | R-HSA-1430728_R-HSA-163685_R-HSA-422356_R-HSA-400042_Q01668 | R-HSA-1430728_R-HSA-163685_R-HSA-422356_R-HSA-399997_P17252
Cell viability (HEK293)	thioridazine	R-HSA-162582_R-HSA-9006934_R-HSA-74752_R-HSA-74751_R-HSA-112399_R-HSA-109704_Q13370 | R-HSA-162582_R-HSA-195721_R-HSA-3858494_R-HSA-4086400_R-HSA-4608870_P20618 | R-HSA-162582_R-HSA-372790_R-HSA-388396_R-HSA-418594_R-HSA-2187338_R-HSA-2514856_R-HSA-2485179_P16499 | R-HSA-162582_R-HSA-372790_R-HSA-388396_R-HSA-418594_R-HSA-2187338_R-HSA-2514856_R-HSA-2485179_P35913 | R-HSA-162582_R-HSA-372790_R-HSA-388396_R-HSA-418594_R-HSA-2187338_R-HSA-2514856_R-HSA-2485179_P18545 | R-HSA-162582_R-HSA-372790_R-HSA-388396_R-HSA-418594_R-HSA-2187338_R-HSA-2514856_R-HSA-2514859_P16499 | R-HSA-162582_R-HSA-372790_R-HSA-388396_R-HSA-418594_R-HSA-2187338_R-HSA-2514856_R-HSA-2514859_P35913 | R-HSA-162582_R-HSA-372790_R-HSA-388396_R-HSA-418594_R-HSA-2187338_R-HSA-2514856_R-HSA-2514859_P18545 | R-HSA-162582_R-HSA-372790_R-HSA-388396_R-HSA-418594_R-HSA-2187338_R-HSA-2514856_R-HSA-2514859_P17252 | R-HSA-162582_R-HSA-372790_R-HSA-388396_R-HSA-418594_R-HSA-2187338_R-HSA-2514856_R-HSA-2514859_P0DP23 | R-HSA-162582_R-HSA-372790_R-HSA-388396_R-HSA-418594_R-HSA-2187338_R-HSA-2514856_R-HSA-2514859_P50579 | R-HSA-162582_R-HSA-9006934_R-HSA-166520_R-HSA-187037_R-HSA-198725_R-HSA-198753_R-HSA-202670_P67775 | R-HSA-162582_R-HSA-9006934_R-HSA-166520_R-HSA-187037_R-HSA-198725_R-HSA-198753_R-HSA-202670_P62714 | R-HSA-162582_R-HSA-9006934_R-HSA-166520_R-HSA-187037_R-HSA-187687_R-HSA-167044_R-HSA-171007_Q16539 | R-HSA-162582_R-HSA-372790_R-HSA-388396_R-HSA-418594_R-HSA-2187338_R-HSA-975634_P09455 | R-HSA-162582_R-HSA-372790_R-HSA-388396_R-HSA-418594_R-HSA-2187338_R-HSA-975634_P50120 | R-HSA-162582_R-HSA-372790_R-HSA-388396_R-HSA-418594_R-HSA-2187338_R-HSA-975634_P02753 | R-HSA-162582_R-HSA-372790_R-HSA-388396_R-HSA-418594_R-HSA-2187338_R-HSA-975634_O95237 | R-HSA-162582_R-HSA-372790_R-HSA-388396_R-HSA-418594_R-HSA-2187338_R-HSA-2453902_P09455 | R-HSA-162582_R-HSA-372790_R-HSA-388396_R-HSA-418594_R-HSA-2187338_R-HSA-2453902_P10745 | R-HSA-162582_R-HSA-372790_R-HSA-388396_R-HSA-418594_R-HSA-2187338_R-HSA-2453902_P02753 | R-HSA-162582_R-HSA-372790_R-HSA-388396_R-HSA-418594_R-HSA-2187338_R-HSA-2453902_Q92781 | R-HSA-162582_R-HSA-372790_R-HSA-388396_R-HSA-418594_R-HSA-2187338_R-HSA-2453902_O95237 | R-HSA-162582_R-HSA-372790_R-HSA-388396_R-HSA-418594_R-HSA-2187338_R-HSA-2453902_P14061 | R-HSA-162582_R-HSA-372790_R-HSA-388396_R-HSA-416476_R-HSA-881907_R-HSA-2179392_P17252 | R-HSA-162582_R-HSA-372790_R-HSA-500792_R-HSA-373076_R-HSA-418038_R-HSA-417957_P41231 | R-HSA-162582_R-HSA-372790_R-HSA-500792_R-HSA-373076_R-HSA-418038_R-HSA-417957_Q9H244 | R-HSA-162582_R-HSA-372790_R-HSA-500792_R-HSA-373076_R-HSA-391903_R-HSA-391908_P43115 | R-HSA-162582_R-HSA-372790_R-HSA-500792_R-HSA-373076_R-HSA-391903_R-HSA-391908_P35408 | R-HSA-162582_R-HSA-372790_R-HSA-500792_R-HSA-373076_R-HSA-391903_R-HSA-391908_P43088 | R-HSA-162582_R-HSA-372790_R-HSA-500792_R-HSA-373076_R-HSA-391903_R-HSA-391908_P43119 | R-HSA-162582_R-HSA-372790_R-HSA-500792_R-HSA-373076_R-HSA-391903_R-HSA-391908_P21731 | R-HSA-162582_R-HSA-372790_R-HSA-500792_R-HSA-373076_R-HSA-375280_R-HSA-390696_P25100 | R-HSA-162582_R-HSA-372790_R-HSA-500792_R-HSA-373076_R-HSA-375280_R-HSA-390696_P35348 | R-HSA-162582_R-HSA-372790_R-HSA-500792_R-HSA-373076_R-HSA-375276_R-HSA-388479_P30518 | R-HSA-162582_R-HSA-372790_R-HSA-500792_R-HSA-373076_R-HSA-375276_R-HSA-388479_P37288 | R-HSA-162582_R-HSA-372790_R-HSA-500792_R-HSA-373076_R-HSA-375276_R-HSA-380095_P29371 | R-HSA-162582_R-HSA-372790_R-HSA-500792_R-HSA-373076_R-HSA-375276_R-HSA-380095_P25103 | R-HSA-162582_R-HSA-9006934_R-HSA-74752_R-HSA-74751_R-HSA-112399_R-HSA-109704_P42336 | R-HSA-162582_R-HSA-9006934_R-HSA-74752_R-HSA-74751_R-HSA-112399_R-HSA-109704_P42338 | R-HSA-162582_R-HSA-9006934_R-HSA-74752_R-HSA-74751_R-HSA-112399_R-HSA-109704_O15530 | R-HSA-162582_R-HSA-9006934_R-HSA-190236_R-HSA-5654743_R-HSA-5654733_R-HSA-1295596_P67775 | R-HSA-162582_R-HSA-9006934_R-HSA-190236_R-HSA-5654743_R-HSA-5654733_R-HSA-1295596_P62714 | R-HSA-162582_R-HSA-9006934_R-HSA-190236_R-HSA-5654743_R-HSA-5654716_R-HSA-5654720_P42336 | R-HSA-162582_R-HSA-9006934_R-HSA-190236_R-HSA-5654741_R-HSA-5654732_R-HSA-1295596_P67775 | R-HSA-162582_R-HSA-9006934_R-HSA-190236_R-HSA-5654741_R-HSA-5654732_R-HSA-1295596_P62714 | R-HSA-162582_R-HSA-9006934_R-HSA-190236_R-HSA-5654741_R-HSA-5654708_R-HSA-5654710_P42336 | R-HSA-162582_R-HSA-9006934_R-HSA-190236_R-HSA-5654738_R-HSA-5654727_R-HSA-1295596_P67775 | R-HSA-162582_R-HSA-9006934_R-HSA-190236_R-HSA-5654738_R-HSA-5654727_R-HSA-1295596_P62714 | R-HSA-162582_R-HSA-9006934_R-HSA-190236_R-HSA-5654736_R-HSA-5654726_R-HSA-1295596_P67775 | R-HSA-162582_R-HSA-9006934_R-HSA-190236_R-HSA-5654736_R-HSA-5654726_R-HSA-1295596_P62714 | R-HSA-162582_R-HSA-9006934_R-HSA-190236_R-HSA-5654736_R-HSA-5654687_R-HSA-5654689_P42336 | R-HSA-162582_R-HSA-372790_R-HSA-388396_R-HSA-397795_R-HSA-392451_O15530 | R-HSA-162582_R-HSA-9006934_R-HSA-166520_R-HSA-187037_R-HSA-198203_P42336 | R-HSA-162582_R-HSA-9006934_R-HSA-166520_R-HSA-187037_R-HSA-198203_P42338 | R-HSA-162582_R-HSA-9006934_R-HSA-166520_R-HSA-9034015_R-HSA-9603381_P42336 | R-HSA-162582_R-HSA-9006934_R-HSA-166520_R-HSA-9006115_R-HSA-9028335_P42336 | R-HSA-162582_R-HSA-9006934_R-HSA-194138_R-HSA-194313_R-HSA-195399_P35916 | R-HSA-162582_R-HSA-9006934_R-HSA-194138_R-HSA-194313_R-HSA-195399_P35968 | R-HSA-162582_R-HSA-9006925_R-HSA-1257604_R-HSA-6807070_R-HSA-8948751_P20618 | R-HSA-162582_R-HSA-9006925_R-HSA-1257604_R-HSA-6807070_R-HSA-8948751_P25786 | R-HSA-162582_R-HSA-9006925_R-HSA-1257604_R-HSA-199418_R-HSA-6811558_P16234 | R-HSA-162582_R-HSA-9006925_R-HSA-1257604_R-HSA-199418_R-HSA-6811558_P67775 | R-HSA-162582_R-HSA-9006925_R-HSA-1257604_R-HSA-199418_R-HSA-6811558_P62714 | R-HSA-162582_R-HSA-9006925_R-HSA-1257604_R-HSA-199418_R-HSA-6811558_P10721 | R-HSA-162582_R-HSA-9006925_R-HSA-1257604_R-HSA-199418_R-HSA-6811558_Q9NWZ3 | R-HSA-162582_R-HSA-9006925_R-HSA-1257604_R-HSA-199418_R-HSA-6811558_P42336 | R-HSA-162582_R-HSA-9006925_R-HSA-1257604_R-HSA-199418_R-HSA-6811558_P42338 | R-HSA-162582_R-HSA-9006925_R-HSA-1257604_R-HSA-199418_R-HSA-6811558_O00329 | R-HSA-162582_R-HSA-9006925_R-HSA-1257604_R-HSA-199418_R-HSA-6811558_P51617 | R-HSA-162582_R-HSA-9006925_R-HSA-1257604_R-HSA-199418_R-HSA-6811558_Q92731 | R-HSA-162582_R-HSA-9006925_R-HSA-1257604_R-HSA-199418_R-HSA-6811558_P03372 | R-HSA-162582_R-HSA-9006931_R-HSA-8939211_R-HSA-9009391_R-HSA-9634635_O15530 | R-HSA-162582_R-HSA-73887_R-HSA-193704_R-HSA-193639_R-HSA-209560_P51617 | R-HSA-162582_R-HSA-5683057_R-HSA-5684996_R-HSA-5673001_R-HSA-5658442_P20618 | R-HSA-162582_R-HSA-5683057_R-HSA-5684996_R-HSA-5673001_R-HSA-5658442_P25786 | R-HSA-162582_R-HSA-5683057_R-HSA-5684996_R-HSA-5673001_R-HSA-5673000_P67775 | R-HSA-162582_R-HSA-5683057_R-HSA-5684996_R-HSA-5673001_R-HSA-5673000_P62714 | R-HSA-162582_R-HSA-5683057_R-HSA-5684996_R-HSA-5673001_R-HSA-5673000_P0DP23 | R-HSA-162582_R-HSA-195721_R-HSA-3858494_R-HSA-4086400_R-HSA-4608870_P25786 | R-HSA-162582_R-HSA-195721_R-HSA-3858494_R-HSA-4086400_R-HSA-5099900_P05771 | R-HSA-162582_R-HSA-195721_R-HSA-3858494_R-HSA-4086400_R-HSA-5099900_P17252 | R-HSA-162582_R-HSA-372790_R-HSA-388396_R-HSA-416482_P21731 | R-HSA-162582_R-HSA-372790_R-HSA-388396_R-HSA-416482_P25100 | R-HSA-162582_R-HSA-372790_R-HSA-388396_R-HSA-416482_P35348 | R-HSA-162582_R-HSA-372790_R-HSA-388396_R-HSA-418597_P05771 | R-HSA-162582_R-HSA-372790_R-HSA-388396_R-HSA-418597_P17252 | R-HSA-162582_R-HSA-372790_R-HSA-500792_R-HSA-420499_P41594 | R-HSA-162582_R-HSA-9006934_R-HSA-186797_R-HSA-186763_P16234 | R-HSA-162582_R-HSA-9006934_R-HSA-186797_R-HSA-186763_P51692 | R-HSA-162582_R-HSA-9006934_R-HSA-186797_R-HSA-186763_P42336 | R-HSA-162582_R-HSA-9006934_R-HSA-186797_R-HSA-186763_P42338 | R-HSA-162582_R-HSA-9006934_R-HSA-1236394_R-HSA-1250342_P42336 | R-HSA-162582_R-HSA-9006934_R-HSA-1236394_R-HSA-1251985_P03372 | R-HSA-162582_R-HSA-9006934_R-HSA-1236394_R-HSA-1251985_P06401 | R-HSA-162582_R-HSA-9006931_R-HSA-8939211_R-HSA-9018519_Q9Y6Q9 | R-HSA-162582_R-HSA-9006931_R-HSA-8939211_R-HSA-9018519_P03372 | R-HSA-162582_R-HSA-9006931_R-HSA-8939211_R-HSA-9018519_P06401 | R-HSA-162582_R-HSA-9006931_R-HSA-5362517_R-HSA-5365859_Q92781 | R-HSA-162582_R-HSA-9006931_R-HSA-5362517_R-HSA-5365859_O75911 | R-HSA-162582_R-HSA-9006931_R-HSA-5362517_R-HSA-5365859_Q9BTZ2 | R-HSA-162582_R-HSA-9006931_R-HSA-5362517_R-HSA-5365859_P00326 | R-HSA-162582_R-HSA-195721_R-HSA-3858494_R-HSA-4086398_P16499 | R-HSA-162582_R-HSA-195721_R-HSA-3858494_R-HSA-4086398_P35913 | R-HSA-162582_R-HSA-195721_R-HSA-3858494_R-HSA-4086398_P18545 | R-HSA-162582_R-HSA-195721_R-HSA-3858494_R-HSA-4086398_P17252 | R-HSA-162582_R-HSA-195721_R-HSA-3858494_R-HSA-4086398_P0DP23 | R-HSA-162582_R-HSA-195721_R-HSA-201681_R-HSA-4641262_P67775 | R-HSA-162582_R-HSA-195721_R-HSA-201681_R-HSA-4641262_P62714 | R-HSA-162582_R-HSA-195721_R-HSA-201681_R-HSA-201688_P49674 | R-HSA-162582_R-HSA-195721_R-HSA-201681_R-HSA-4641258_P20618 | R-HSA-162582_R-HSA-195721_R-HSA-201681_R-HSA-4641258_P25786 | R-HSA-162582_R-HSA-195721_R-HSA-201681_R-HSA-4641257_P20618 | R-HSA-162582_R-HSA-195721_R-HSA-201681_R-HSA-4641257_P25786 | R-HSA-162582_R-HSA-195721_R-HSA-195253_R-HSA-196299_P67775 | R-HSA-162582_R-HSA-195721_R-HSA-195253_R-HSA-196299_P62714 | R-HSA-162582_R-HSA-5358351_R-HSA-5610787_R-HSA-5610785_P20618 | R-HSA-162582_R-HSA-5358351_R-HSA-5610787_R-HSA-5610785_P25786 | R-HSA-162582_R-HSA-5358351_R-HSA-5610787_R-HSA-5610783_P20618 | R-HSA-162582_R-HSA-5358351_R-HSA-5610787_R-HSA-5610783_P25786 | R-HSA-162582_R-HSA-5358351_R-HSA-5610787_R-HSA-5610780_P20618 | R-HSA-162582_R-HSA-5358351_R-HSA-5610787_R-HSA-5610780_P25786 | R-HSA-162582_R-HSA-157118_R-HSA-9013694_R-HSA-9013695_P35916 | R-HSA-162582_R-HSA-157118_R-HSA-9013694_R-HSA-9604323_P20618 | R-HSA-162582_R-HSA-157118_R-HSA-9013694_R-HSA-9604323_P25786 | R-HSA-162582_R-HSA-157118_R-HSA-1980143_R-HSA-2122947_Q9UKV0 | R-HSA-162582_R-HSA-157118_R-HSA-1980143_R-HSA-2122947_Q9UBN7 | R-HSA-162582_R-HSA-5683057_R-HSA-5687128_P20618 | R-HSA-162582_R-HSA-5683057_R-HSA-5687128_P25786 | R-HSA-162582_R-HSA-5683057_R-HSA-5687128_Q9Y6Q9 | R-HSA-162582_R-HSA-9006335_R-HSA-9027283_P51692 | R-HSA-162582_R-HSA-9006335_R-HSA-9027276_P42336 | R-HSA-162582_R-HSA-9006335_R-HSA-9027276_P42338 | R-HSA-162582_R-HSA-9006335_R-HSA-9027276_O00329 | R-HSA-162582_R-HSA-165159_R-HSA-380972_Q13131 | R-HSA-162582_R-HSA-165159_R-HSA-380972_Q9Y478 | R-HSA-162582_R-HSA-165159_R-HSA-380972_O43741 | R-HSA-162582_R-HSA-2586552_P51692
Cell viability (HEK293)	thiotepa	R-HSA-1430728_R-HSA-211859_R-HSA-211945_R-HSA-211897_R-HSA-211916_Q6VVX0 | R-HSA-1430728_R-HSA-163685_R-HSA-422356_R-HSA-400042_Q13936 | R-HSA-1430728_R-HSA-211859_R-HSA-211945_R-HSA-211897_R-HSA-211935_P10635 | R-HSA-1430728_R-HSA-211859_R-HSA-211945_R-HSA-71384_P07327 | R-HSA-1430728_R-HSA-163685_R-HSA-422356_R-HSA-399997_P17252
Cell viability (HEK293)	rifampicin	R-HSA-74160_R-HSA-73857_R-HSA-212436_R-HSA-3700989_R-HSA-5633008_R-HSA-6803207_Q13315 | R-HSA-162582_R-HSA-9006934_R-HSA-194138_R-HSA-194313_R-HSA-195399_P35916 | R-HSA-162582_R-HSA-9006934_R-HSA-194138_R-HSA-194313_R-HSA-195399_P35968 | R-HSA-162582_R-HSA-195721_R-HSA-3858494_R-HSA-4086400_R-HSA-4608870_P20618 | R-HSA-162582_R-HSA-9006931_R-HSA-5362517_R-HSA-5365859_Q9BTZ2 | R-HSA-162582_R-HSA-9006931_R-HSA-5362517_R-HSA-5365859_P00326 | R-HSA-74160_R-HSA-73857_R-HSA-212436_R-HSA-383280_P19793 | R-HSA-74160_R-HSA-73857_R-HSA-212436_R-HSA-383280_P48443 | R-HSA-74160_R-HSA-73857_R-HSA-212436_R-HSA-383280_Q07869 | R-HSA-74160_R-HSA-73857_R-HSA-212436_R-HSA-383280_P03372 | R-HSA-162582_R-HSA-157118_R-HSA-1980143_R-HSA-2122947_Q9UBN7 | R-HSA-74160_R-HSA-73857_R-HSA-212436_R-HSA-383280_P10275 | R-HSA-1430728_R-HSA-2161522_R-HSA-2161517_P08183
Cell viability (HEK293)	meloxicam	R-HSA-1430728_R-HSA-211859_R-HSA-211945_R-HSA-211897_R-HSA-211981_R-HSA-211999_P10635 | R-HSA-1430728_R-HSA-211859_R-HSA-211945_R-HSA-211897_R-HSA-211916_Q6VVX0 | R-HSA-1430728_R-HSA-163685_R-HSA-422356_R-HSA-400042_Q13936 | R-HSA-1430728_R-HSA-211859_R-HSA-211945_R-HSA-211897_R-HSA-211981_R-HSA-211999_P10632 | R-HSA-1430728_R-HSA-211859_R-HSA-211945_R-HSA-71384_P07327 | R-HSA-1430728_R-HSA-163685_R-HSA-422356_R-HSA-399997_P17252
Cell viability (HEK293)	tioconazole	R-HSA-1430728_R-HSA-1428517_R-HSA-163200_R-HSA-611105_R-HSA-6799198_P56556 | R-HSA-1430728_R-HSA-1428517_R-HSA-163200_R-HSA-611105_R-HSA-6799198_O75380 | R-HSA-1430728_R-HSA-556833_R-HSA-400206_R-HSA-1989781_Q06520 | R-HSA-1430728_R-HSA-556833_R-HSA-400206_R-HSA-1989781_P11474 | R-HSA-1430728_R-HSA-556833_R-HSA-400206_R-HSA-1989781_P19793 | R-HSA-1430728_R-HSA-556833_R-HSA-400206_R-HSA-1989781_O60656 | R-HSA-1430728_R-HSA-556833_R-HSA-400206_R-HSA-1989781_Q07869 | R-HSA-1430728_R-HSA-2161522_R-HSA-2161517_Q9UNQ0 | R-HSA-1430728_R-HSA-2161522_R-HSA-2161517_P08183 | R-HSA-162582_R-HSA-9006934_R-HSA-2404192_R-HSA-2428924_R-HSA-2428928_R-HSA-112399_R-HSA-109704_Q13370 | R-HSA-162582_R-HSA-9006934_R-HSA-2404192_R-HSA-2428924_R-HSA-2428928_R-HSA-112399_R-HSA-109704_P42336 | R-HSA-162582_R-HSA-9006934_R-HSA-2404192_R-HSA-2428924_R-HSA-2428928_R-HSA-112399_R-HSA-109704_P42338 | R-HSA-162582_R-HSA-9006934_R-HSA-2404192_R-HSA-2428924_R-HSA-2428928_R-HSA-112399_R-HSA-109704_O15530 | R-HSA-162582_R-HSA-9006934_R-HSA-166520_R-HSA-187037_R-HSA-198725_R-HSA-198753_R-HSA-202670_P67775 | R-HSA-162582_R-HSA-9006934_R-HSA-166520_R-HSA-187037_R-HSA-198725_R-HSA-198753_R-HSA-202670_P62714 | R-HSA-162582_R-HSA-9006934_R-HSA-74752_R-HSA-74751_R-HSA-112399_R-HSA-109704_Q13370 | R-HSA-162582_R-HSA-9006934_R-HSA-74752_R-HSA-74751_R-HSA-112399_R-HSA-109704_P42336 | R-HSA-162582_R-HSA-9006934_R-HSA-74752_R-HSA-74751_R-HSA-112399_R-HSA-109704_P42338 | R-HSA-162582_R-HSA-9006934_R-HSA-74752_R-HSA-74751_R-HSA-112399_R-HSA-109704_O15530 | R-HSA-162582_R-HSA-9006934_R-HSA-190236_R-HSA-5654743_R-HSA-5654733_R-HSA-1295596_P67775 | R-HSA-162582_R-HSA-9006934_R-HSA-190236_R-HSA-5654743_R-HSA-5654733_R-HSA-1295596_P62714 | R-HSA-162582_R-HSA-9006934_R-HSA-190236_R-HSA-5654743_R-HSA-5654716_R-HSA-5654720_P42336 | R-HSA-162582_R-HSA-9006934_R-HSA-190236_R-HSA-5654741_R-HSA-5654732_R-HSA-1295596_P67775 | R-HSA-162582_R-HSA-9006934_R-HSA-190236_R-HSA-5654741_R-HSA-5654732_R-HSA-1295596_P62714 | R-HSA-162582_R-HSA-9006934_R-HSA-190236_R-HSA-5654741_R-HSA-5654708_R-HSA-5654710_P42336 | R-HSA-162582_R-HSA-9006934_R-HSA-190236_R-HSA-5654738_R-HSA-5654727_R-HSA-1295596_P67775 | R-HSA-162582_R-HSA-9006934_R-HSA-190236_R-HSA-5654738_R-HSA-5654727_R-HSA-1295596_P62714 | R-HSA-162582_R-HSA-9006934_R-HSA-190236_R-HSA-5654736_R-HSA-5654726_R-HSA-1295596_P67775 | R-HSA-162582_R-HSA-9006934_R-HSA-190236_R-HSA-5654736_R-HSA-5654726_R-HSA-1295596_P62714 | R-HSA-162582_R-HSA-9006934_R-HSA-190236_R-HSA-5654736_R-HSA-5654687_R-HSA-5654689_P42336 | R-HSA-1430728_R-HSA-556833_R-HSA-9018678_R-HSA-9018677_R-HSA-9018682_R-HSA-9027307_P08684 | R-HSA-1430728_R-HSA-556833_R-HSA-9018678_R-HSA-9018677_R-HSA-9018682_R-HSA-9027307_P05177 | R-HSA-1430728_R-HSA-556833_R-HSA-8957322_R-HSA-194068_R-HSA-192105_R-HSA-193775_Q02318 | R-HSA-1430728_R-HSA-556833_R-HSA-8957322_R-HSA-194068_R-HSA-192105_R-HSA-193807_Q02318 | R-HSA-1430728_R-HSA-556833_R-HSA-8957322_R-HSA-194068_R-HSA-192105_R-HSA-193807_P19793 | R-HSA-1430728_R-HSA-556833_R-HSA-8957322_R-HSA-194068_R-HSA-192105_R-HSA-193368_Q02318 | R-HSA-1430728_R-HSA-556833_R-HSA-8957322_R-HSA-194068_R-HSA-192105_R-HSA-193368_P19793 | R-HSA-1430728_R-HSA-556833_R-HSA-8957322_R-HSA-194068_R-HSA-192105_R-HSA-193368_O95342 | R-HSA-1430728_R-HSA-211859_R-HSA-211945_R-HSA-211897_R-HSA-211981_R-HSA-211999_P20813 | R-HSA-162582_R-HSA-9006934_R-HSA-166520_R-HSA-187037_R-HSA-198203_P42336 | R-HSA-162582_R-HSA-9006934_R-HSA-166520_R-HSA-187037_R-HSA-198203_P42338 | R-HSA-162582_R-HSA-9006934_R-HSA-166520_R-HSA-9034015_R-HSA-9603381_P42336 | R-HSA-162582_R-HSA-9006934_R-HSA-166520_R-HSA-9006115_R-HSA-9028335_P42336 | R-HSA-162582_R-HSA-9006934_R-HSA-194138_R-HSA-194313_R-HSA-195399_P35916 | R-HSA-162582_R-HSA-9006934_R-HSA-194138_R-HSA-194313_R-HSA-195399_P35968 | R-HSA-162582_R-HSA-9006925_R-HSA-1257604_R-HSA-6807070_R-HSA-8948751_P20618 | R-HSA-162582_R-HSA-9006925_R-HSA-1257604_R-HSA-6807070_R-HSA-8948751_P25786 | R-HSA-162582_R-HSA-9006925_R-HSA-1257604_R-HSA-199418_R-HSA-6811558_P16234 | R-HSA-162582_R-HSA-9006925_R-HSA-1257604_R-HSA-199418_R-HSA-6811558_P67775 | R-HSA-162582_R-HSA-9006925_R-HSA-1257604_R-HSA-199418_R-HSA-6811558_P62714 | R-HSA-162582_R-HSA-9006925_R-HSA-1257604_R-HSA-199418_R-HSA-6811558_P10721 | R-HSA-162582_R-HSA-9006925_R-HSA-1257604_R-HSA-199418_R-HSA-6811558_Q9NWZ3 | R-HSA-162582_R-HSA-9006925_R-HSA-1257604_R-HSA-199418_R-HSA-6811558_P42336 | R-HSA-162582_R-HSA-9006925_R-HSA-1257604_R-HSA-199418_R-HSA-6811558_P42338 | R-HSA-162582_R-HSA-9006925_R-HSA-1257604_R-HSA-199418_R-HSA-6811558_O00329 | R-HSA-162582_R-HSA-9006925_R-HSA-1257604_R-HSA-199418_R-HSA-6811558_P51617 | R-HSA-162582_R-HSA-9006925_R-HSA-1257604_R-HSA-199418_R-HSA-6811558_Q92731 | R-HSA-162582_R-HSA-9006925_R-HSA-1257604_R-HSA-199418_R-HSA-6811558_P03372 | R-HSA-162582_R-HSA-9006931_R-HSA-8939211_R-HSA-9009391_R-HSA-9634635_O15530 | R-HSA-162582_R-HSA-73887_R-HSA-193704_R-HSA-193639_R-HSA-209560_P51617 | R-HSA-162582_R-HSA-5683057_R-HSA-5684996_R-HSA-5673001_R-HSA-5658442_P20618 | R-HSA-162582_R-HSA-5683057_R-HSA-5684996_R-HSA-5673001_R-HSA-5658442_P25786 | R-HSA-162582_R-HSA-5683057_R-HSA-5684996_R-HSA-5673001_R-HSA-5673000_P67775 | R-HSA-162582_R-HSA-5683057_R-HSA-5684996_R-HSA-5673001_R-HSA-5673000_P62714 | R-HSA-162582_R-HSA-195721_R-HSA-3858494_R-HSA-4086400_R-HSA-4608870_P20618 | R-HSA-162582_R-HSA-195721_R-HSA-3858494_R-HSA-4086400_R-HSA-4608870_P25786 | R-HSA-162582_R-HSA-195721_R-HSA-3858494_R-HSA-4086400_R-HSA-5099900_P05771 | R-HSA-1430728_R-HSA-556833_R-HSA-9018678_R-HSA-9018679_R-HSA-9018896_P09960 | R-HSA-1430728_R-HSA-556833_R-HSA-8957322_R-HSA-194068_R-HSA-159418_Q9NPD5 | R-HSA-1430728_R-HSA-556833_R-HSA-8957322_R-HSA-194068_R-HSA-159418_P19793 | R-HSA-1430728_R-HSA-556833_R-HSA-8957322_R-HSA-194068_R-HSA-159418_P46721 | R-HSA-1430728_R-HSA-556833_R-HSA-8957322_R-HSA-194068_R-HSA-159418_O95342 | R-HSA-1430728_R-HSA-556833_R-HSA-8957322_R-HSA-196071_R-HSA-196108_P05108 | R-HSA-1430728_R-HSA-556833_R-HSA-8957322_R-HSA-196071_R-HSA-194002_P15538 | R-HSA-1430728_R-HSA-556833_R-HSA-8957322_R-HSA-1655829_R-HSA-2426168_O95749 | R-HSA-1430728_R-HSA-556833_R-HSA-8957322_R-HSA-1655829_R-HSA-2426168_Q16850 | R-HSA-1430728_R-HSA-556833_R-HSA-8957322_R-HSA-1655829_R-HSA-2426168_P19793 | R-HSA-1430728_R-HSA-556833_R-HSA-8957322_R-HSA-1655829_R-HSA-2426168_Q07869 | R-HSA-1430728_R-HSA-556833_R-HSA-1483257_R-HSA-1483255_R-HSA-1660499_P42336 | R-HSA-1430728_R-HSA-556833_R-HSA-1483257_R-HSA-1483255_R-HSA-1660499_P42338 | R-HSA-1430728_R-HSA-556833_R-HSA-1483257_R-HSA-1483255_R-HSA-1660499_O00329 | R-HSA-1430728_R-HSA-556833_R-HSA-1483257_R-HSA-1483206_R-HSA-1483213_Q99447 | R-HSA-1430728_R-HSA-556833_R-HSA-1483257_R-HSA-1483206_R-HSA-1483191_P49585 | R-HSA-1430728_R-HSA-556833_R-HSA-1483257_R-HSA-1483206_R-HSA-1483166_P47712 | R-HSA-1430728_R-HSA-556833_R-HSA-1483257_R-HSA-1483206_R-HSA-1483115_P47712 | R-HSA-1430728_R-HSA-556833_R-HSA-1483257_R-HSA-1483206_R-HSA-1482925_P47712 | R-HSA-1430728_R-HSA-556833_R-HSA-1483257_R-HSA-1483206_R-HSA-1482922_P47712 | R-HSA-1430728_R-HSA-556833_R-HSA-1483257_R-HSA-1483206_R-HSA-1482839_P47712 | R-HSA-1430728_R-HSA-556833_R-HSA-1483257_R-HSA-1483206_R-HSA-1482801_P47712 | R-HSA-1430728_R-HSA-556833_R-HSA-1483257_R-HSA-1483206_R-HSA-1482788_P47712 | R-HSA-1430728_R-HSA-211859_R-HSA-211945_R-HSA-211897_R-HSA-211916_Q6VVX0 | R-HSA-1430728_R-HSA-211859_R-HSA-211945_R-HSA-211897_R-HSA-211979_P24557 | R-HSA-1430728_R-HSA-211859_R-HSA-211945_R-HSA-211897_R-HSA-211976_Q02318 | R-HSA-1430728_R-HSA-211859_R-HSA-211945_R-HSA-211897_R-HSA-211976_P11511 | R-HSA-1430728_R-HSA-211859_R-HSA-211945_R-HSA-211897_R-HSA-211976_Q16850 | R-HSA-1430728_R-HSA-211859_R-HSA-211945_R-HSA-211897_R-HSA-211976_P19793 | R-HSA-1430728_R-HSA-211859_R-HSA-211945_R-HSA-211897_R-HSA-211976_P05108 | R-HSA-1430728_R-HSA-211859_R-HSA-211945_R-HSA-211897_R-HSA-211976_P15538 | R-HSA-1430728_R-HSA-71387_R-HSA-70326_R-HSA-70171_R-HSA-9634600_P67775 | R-HSA-1430728_R-HSA-71387_R-HSA-70326_R-HSA-70171_R-HSA-9634600_P62714 | R-HSA-1430728_R-HSA-196854_R-HSA-196849_R-HSA-196807_R-HSA-197264_P40261 | R-HSA-1430728_R-HSA-1428517_R-HSA-71406_R-HSA-70268_R-HSA-204174_P11177 | R-HSA-1430728_R-HSA-1428517_R-HSA-71406_R-HSA-70268_R-HSA-204174_P19793 | R-HSA-1430728_R-HSA-1428517_R-HSA-163200_R-HSA-611105_R-HSA-6799198_Q9BU61 | R-HSA-1430728_R-HSA-1428517_R-HSA-163200_R-HSA-611105_R-HSA-6799198_O96000 | R-HSA-1430728_R-HSA-1428517_R-HSA-163200_R-HSA-611105_R-HSA-6799198_O43677 | R-HSA-1430728_R-HSA-1428517_R-HSA-163200_R-HSA-611105_R-HSA-6799198_O95298 | R-HSA-1430728_R-HSA-1428517_R-HSA-163200_R-HSA-611105_R-HSA-6799198_P28331 | R-HSA-1430728_R-HSA-1428517_R-HSA-163200_R-HSA-611105_R-HSA-6799198_O75306 | R-HSA-1430728_R-HSA-1428517_R-HSA-163200_R-HSA-611105_R-HSA-6799198_O75489 | R-HSA-1430728_R-HSA-1428517_R-HSA-163200_R-HSA-611105_R-HSA-6799198_P49821 | R-HSA-1430728_R-HSA-1428517_R-HSA-163200_R-HSA-611105_R-HSA-6799198_O43181 | R-HSA-1430728_R-HSA-1428517_R-HSA-163200_R-HSA-611105_R-HSA-6799198_O43920 | R-HSA-1430728_R-HSA-1428517_R-HSA-163200_R-HSA-611105_R-HSA-6799198_O00217 | R-HSA-1430728_R-HSA-1428517_R-HSA-163200_R-HSA-611105_R-HSA-6799198_P56181 | R-HSA-1430728_R-HSA-1428517_R-HSA-163200_R-HSA-611105_R-HSA-6799198_O95169 | R-HSA-1430728_R-HSA-1428517_R-HSA-163200_R-HSA-611105_R-HSA-6799198_O43678 | R-HSA-1430728_R-HSA-1428517_R-HSA-163200_R-HSA-611105_R-HSA-6799198_Q16718 | R-HSA-1430728_R-HSA-1428517_R-HSA-163200_R-HSA-611105_R-HSA-6799198_O95182 | R-HSA-1430728_R-HSA-1428517_R-HSA-163200_R-HSA-611105_R-HSA-6799198_P51970 | R-HSA-1430728_R-HSA-1428517_R-HSA-163200_R-HSA-611105_R-HSA-6799198_Q16795 | R-HSA-1430728_R-HSA-1428517_R-HSA-163200_R-HSA-611105_R-HSA-6799198_O15239 | R-HSA-1430728_R-HSA-1428517_R-HSA-163200_R-HSA-611105_R-HSA-6799198_O75438 | R-HSA-1430728_R-HSA-1428517_R-HSA-163200_R-HSA-611105_R-HSA-6799198_O43676 | R-HSA-1430728_R-HSA-1428517_R-HSA-163200_R-HSA-611105_R-HSA-6799198_O95168 | R-HSA-1430728_R-HSA-1428517_R-HSA-163200_R-HSA-611105_R-HSA-6799198_O43674 | R-HSA-1430728_R-HSA-1428517_R-HSA-163200_R-HSA-611105_R-HSA-6799198_O95139 | R-HSA-1430728_R-HSA-1428517_R-HSA-163200_R-HSA-611105_R-HSA-6799198_P17568 | R-HSA-162582_R-HSA-9006934_R-HSA-186797_R-HSA-186763_P16234 | R-HSA-162582_R-HSA-9006934_R-HSA-186797_R-HSA-186763_P51692 | R-HSA-162582_R-HSA-9006934_R-HSA-186797_R-HSA-186763_P42336 | R-HSA-162582_R-HSA-9006934_R-HSA-186797_R-HSA-186763_P42338 | R-HSA-162582_R-HSA-9006934_R-HSA-186797_R-HSA-186763_P40763 | R-HSA-162582_R-HSA-9006934_R-HSA-1236394_R-HSA-1250342_P42336 | R-HSA-162582_R-HSA-9006934_R-HSA-1236394_R-HSA-1251985_P03372 | R-HSA-162582_R-HSA-9006934_R-HSA-1236394_R-HSA-1251985_P06401 | R-HSA-162582_R-HSA-9006931_R-HSA-8939211_R-HSA-9018519_Q9Y6Q9 | R-HSA-162582_R-HSA-9006931_R-HSA-8939211_R-HSA-9018519_P03372 | R-HSA-162582_R-HSA-9006931_R-HSA-8939211_R-HSA-9018519_P06401 | R-HSA-162582_R-HSA-9006931_R-HSA-5362517_R-HSA-5365859_Q92781 | R-HSA-162582_R-HSA-9006931_R-HSA-5362517_R-HSA-5365859_O75911 | R-HSA-162582_R-HSA-9006931_R-HSA-5362517_R-HSA-5365859_Q9BTZ2 | R-HSA-162582_R-HSA-9006931_R-HSA-5362517_R-HSA-5365859_P00326 | R-HSA-162582_R-HSA-195721_R-HSA-3858494_R-HSA-4086398_P16499 | R-HSA-162582_R-HSA-195721_R-HSA-3858494_R-HSA-4086398_P35913 | R-HSA-162582_R-HSA-195721_R-HSA-3858494_R-HSA-4086398_P18545 | R-HSA-162582_R-HSA-195721_R-HSA-3858494_R-HSA-4086398_Q08209 | R-HSA-162582_R-HSA-195721_R-HSA-201681_R-HSA-4641262_P67775 | R-HSA-162582_R-HSA-195721_R-HSA-201681_R-HSA-4641262_P62714 | R-HSA-162582_R-HSA-195721_R-HSA-201681_R-HSA-201688_P49674 | R-HSA-162582_R-HSA-195721_R-HSA-201681_R-HSA-4641258_P20618 | R-HSA-162582_R-HSA-195721_R-HSA-201681_R-HSA-4641258_P25786 | R-HSA-162582_R-HSA-195721_R-HSA-201681_R-HSA-4641257_P20618 | R-HSA-162582_R-HSA-195721_R-HSA-201681_R-HSA-4641257_P25786 | R-HSA-162582_R-HSA-195721_R-HSA-195253_R-HSA-196299_P67775 | R-HSA-162582_R-HSA-195721_R-HSA-195253_R-HSA-196299_P62714 | R-HSA-162582_R-HSA-5358351_R-HSA-5610787_R-HSA-5610785_P20618 | R-HSA-162582_R-HSA-5358351_R-HSA-5610787_R-HSA-5610785_P25786 | R-HSA-162582_R-HSA-5358351_R-HSA-5610787_R-HSA-5610783_P20618 | R-HSA-162582_R-HSA-5358351_R-HSA-5610787_R-HSA-5610783_P25786 | R-HSA-162582_R-HSA-5358351_R-HSA-5610787_R-HSA-5610780_P20618 | R-HSA-162582_R-HSA-5358351_R-HSA-5610787_R-HSA-5610780_P25786 | R-HSA-162582_R-HSA-157118_R-HSA-9013694_R-HSA-9013695_P35916 | R-HSA-162582_R-HSA-157118_R-HSA-9013694_R-HSA-9604323_P20618 | R-HSA-162582_R-HSA-157118_R-HSA-9013694_R-HSA-9604323_P25786 | R-HSA-162582_R-HSA-157118_R-HSA-1980143_R-HSA-2122947_Q9UKV0 | R-HSA-162582_R-HSA-157118_R-HSA-1980143_R-HSA-2122947_Q9UBN7 | R-HSA-1430728_R-HSA-556833_R-HSA-9018678_R-HSA-2142700_Q16873 | R-HSA-1430728_R-HSA-556833_R-HSA-8957322_R-HSA-191273_O95749 | R-HSA-1430728_R-HSA-556833_R-HSA-8957322_R-HSA-191273_Q16850 | R-HSA-1430728_R-HSA-556833_R-HSA-8957322_R-HSA-196791_Q6VVX0 | R-HSA-1430728_R-HSA-556833_R-HSA-8957322_R-HSA-196791_P02774 | R-HSA-1430728_R-HSA-556833_R-HSA-8979227_R-HSA-163560_P12104 | R-HSA-1430728_R-HSA-556833_R-HSA-74182_R-HSA-77111_P24752 | R-HSA-1430728_R-HSA-556833_R-HSA-400206_R-HSA-1989781_Q9Y6Q9 | R-HSA-1430728_R-HSA-556833_R-HSA-400206_R-HSA-1989781_P04798 | R-HSA-1430728_R-HSA-211859_R-HSA-211945_R-HSA-71384_P00326 | R-HSA-1430728_R-HSA-211859_R-HSA-211945_R-HSA-71384_P05091 | R-HSA-1430728_R-HSA-211859_R-HSA-156580_R-HSA-156581_P78417 | R-HSA-1430728_R-HSA-211859_R-HSA-156580_R-HSA-156581_P40261 | R-HSA-1430728_R-HSA-211859_R-HSA-156580_R-HSA-156581_P51580 | R-HSA-1430728_R-HSA-211859_R-HSA-156580_R-HSA-156581_P21964 | R-HSA-1430728_R-HSA-211859_R-HSA-156580_R-HSA-156581_P05177 | R-HSA-1430728_R-HSA-211859_R-HSA-156580_R-HSA-156588_P22310 | R-HSA-1430728_R-HSA-211859_R-HSA-156580_R-HSA-156588_P22309 | R-HSA-1430728_R-HSA-211859_R-HSA-156580_R-HSA-156588_O60656 | R-HSA-1430728_R-HSA-71387_R-HSA-70326_R-HSA-70263_P00558 | R-HSA-1430728_R-HSA-71387_R-HSA-70326_R-HSA-70263_P11498 | R-HSA-1430728_R-HSA-196854_R-HSA-196849_R-HSA-196843_Q969G6 | R-HSA-1430728_R-HSA-1428517_R-HSA-71406_R-HSA-71403_Q96I99 | R-HSA-1430728_R-HSA-1428517_R-HSA-71406_R-HSA-71403_P53597 | R-HSA-1430728_R-HSA-1428517_R-HSA-71406_R-HSA-71403_Q9P2R7 | R-HSA-1430728_R-HSA-1428517_R-HSA-71406_R-HSA-71403_Q99643 | R-HSA-1430728_R-HSA-1428517_R-HSA-71406_R-HSA-71403_P31040 | R-HSA-1430728_R-HSA-1428517_R-HSA-71406_R-HSA-71403_P21912 | R-HSA-1430728_R-HSA-1428517_R-HSA-71406_R-HSA-71403_Q02218 | R-HSA-1430728_R-HSA-1428517_R-HSA-163200_R-HSA-163210_P30049 | R-HSA-1430728_R-HSA-71291_R-HSA-8963691_R-HSA-8963684_P17735 | R-HSA-1430728_R-HSA-71291_R-HSA-351202_R-HSA-350562_P20618 | R-HSA-1430728_R-HSA-71291_R-HSA-351202_R-HSA-350562_P25786 | R-HSA-1430728_R-HSA-71291_R-HSA-2408522_R-HSA-2408557_P39023 | R-HSA-1430728_R-HSA-71291_R-HSA-209776_R-HSA-209931_P17752 | R-HSA-162582_R-HSA-5683057_R-HSA-5687128_P20618 | R-HSA-162582_R-HSA-5683057_R-HSA-5687128_P25786 | R-HSA-162582_R-HSA-5683057_R-HSA-5687128_Q9Y6Q9 | R-HSA-162582_R-HSA-9006335_R-HSA-9027283_P51692 | R-HSA-162582_R-HSA-9006335_R-HSA-9027276_P42336 | R-HSA-162582_R-HSA-9006335_R-HSA-9027276_P42338 | R-HSA-162582_R-HSA-9006335_R-HSA-9027276_O00329 | R-HSA-162582_R-HSA-165159_R-HSA-380972_Q13131 | R-HSA-162582_R-HSA-165159_R-HSA-380972_Q9Y478 | R-HSA-162582_R-HSA-165159_R-HSA-380972_O43741 | R-HSA-1430728_R-HSA-211859_R-HSA-5423646_O14880 | R-HSA-1430728_R-HSA-211859_R-HSA-5423646_P10620 | R-HSA-1430728_R-HSA-211859_R-HSA-5423646_P08684 | R-HSA-1430728_R-HSA-211859_R-HSA-5423646_P05177 | R-HSA-1430728_R-HSA-71291_R-HSA-71064_Q02218 | R-HSA-1430728_R-HSA-71291_R-HSA-71240_Q01650 | R-HSA-1430728_R-HSA-71291_R-HSA-70921_P50135 | R-HSA-1430728_R-HSA-71291_R-HSA-5662702_P14679 | R-HSA-1430728_R-HSA-71291_R-HSA-389661_P11177 | R-HSA-1430728_R-HSA-71291_R-HSA-389661_Q02218 | R-HSA-1430728_R-HSA-2161522_R-HSA-2161517_O15244 | R-HSA-162582_R-HSA-2586552_P51692 | R-HSA-162582_R-HSA-2586552_P40763
Cell viability (HEK293)	mifepristone	R-HSA-1430728_R-HSA-556833_R-HSA-8957322_R-HSA-194068_R-HSA-192105_R-HSA-193368_O95342 | R-HSA-1430728_R-HSA-556833_R-HSA-8957322_R-HSA-194068_R-HSA-159418_Q9NPD5 | R-HSA-1430728_R-HSA-556833_R-HSA-8957322_R-HSA-196071_R-HSA-194002_P15538 | R-HSA-1430728_R-HSA-556833_R-HSA-8957322_R-HSA-196791_P02774 | R-HSA-1430728_R-HSA-556833_R-HSA-8978868_R-HSA-200425_O43741 | R-HSA-1430728_R-HSA-211859_R-HSA-5423646_O14880 | R-HSA-1430728_R-HSA-2161522_R-HSA-2161517_O15244 | R-HSA-1430728_R-HSA-2161522_R-HSA-2161517_P08183 | R-HSA-1430728_R-HSA-556833_R-HSA-400206_R-HSA-1989781_P28702
Cell viability (HEK293)	itraconazole	R-HSA-1430728_R-HSA-211859_R-HSA-211945_R-HSA-211897_R-HSA-211981_R-HSA-211999_P10632 | R-HSA-162582_R-HSA-195721_R-HSA-3858494_R-HSA-4086400_R-HSA-4608870_P20618 | R-HSA-1430728_R-HSA-1428517_R-HSA-71406_R-HSA-70268_R-HSA-204174_P11177 | R-HSA-1430728_R-HSA-1428517_R-HSA-163200_R-HSA-611105_R-HSA-6799198_O75438 | R-HSA-162582_R-HSA-195721_R-HSA-201681_R-HSA-4641257_P20618 | R-HSA-1430728_R-HSA-556833_R-HSA-8978868_R-HSA-200425_O43741 | R-HSA-1430728_R-HSA-556833_R-HSA-8978868_R-HSA-200425_P19793 | R-HSA-1430728_R-HSA-556833_R-HSA-400206_R-HSA-1989781_Q06520 | R-HSA-1430728_R-HSA-556833_R-HSA-400206_R-HSA-1989781_P11474 | R-HSA-1430728_R-HSA-556833_R-HSA-400206_R-HSA-1989781_O60656 | R-HSA-1430728_R-HSA-211859_R-HSA-211945_R-HSA-71384_P05091 | R-HSA-1430728_R-HSA-211859_R-HSA-156580_R-HSA-156588_P22310 | R-HSA-1430728_R-HSA-196854_R-HSA-8978934_R-HSA-1474151_P00374 | R-HSA-162582_R-HSA-9006335_R-HSA-9027276_O00329 | R-HSA-162582_R-HSA-9006934_R-HSA-2404192_R-HSA-2428924_R-HSA-2428928_R-HSA-112399_R-HSA-109704_Q13370 | R-HSA-162582_R-HSA-9006934_R-HSA-2404192_R-HSA-2428924_R-HSA-2428928_R-HSA-112399_R-HSA-109704_P42336 | R-HSA-162582_R-HSA-9006934_R-HSA-2404192_R-HSA-2428924_R-HSA-2428928_R-HSA-112399_R-HSA-109704_P42338 | R-HSA-162582_R-HSA-9006934_R-HSA-2404192_R-HSA-2428924_R-HSA-2428928_R-HSA-112399_R-HSA-109704_O15530 | R-HSA-162582_R-HSA-9006934_R-HSA-166520_R-HSA-187037_R-HSA-198725_R-HSA-198753_R-HSA-202670_P67775 | R-HSA-162582_R-HSA-9006934_R-HSA-166520_R-HSA-187037_R-HSA-198725_R-HSA-198753_R-HSA-202670_P62714 | R-HSA-162582_R-HSA-9006934_R-HSA-74752_R-HSA-74751_R-HSA-112399_R-HSA-109704_Q13370 | R-HSA-162582_R-HSA-9006934_R-HSA-74752_R-HSA-74751_R-HSA-112399_R-HSA-109704_P42336 | R-HSA-162582_R-HSA-9006934_R-HSA-74752_R-HSA-74751_R-HSA-112399_R-HSA-109704_P42338 | R-HSA-162582_R-HSA-9006934_R-HSA-74752_R-HSA-74751_R-HSA-112399_R-HSA-109704_O15530 | R-HSA-162582_R-HSA-9006934_R-HSA-190236_R-HSA-5654743_R-HSA-5654733_R-HSA-1295596_P67775 | R-HSA-162582_R-HSA-9006934_R-HSA-190236_R-HSA-5654743_R-HSA-5654733_R-HSA-1295596_P62714 | R-HSA-162582_R-HSA-9006934_R-HSA-190236_R-HSA-5654743_R-HSA-5654716_R-HSA-5654720_P42336 | R-HSA-162582_R-HSA-9006934_R-HSA-190236_R-HSA-5654741_R-HSA-5654732_R-HSA-1295596_P67775 | R-HSA-162582_R-HSA-9006934_R-HSA-190236_R-HSA-5654741_R-HSA-5654732_R-HSA-1295596_P62714 | R-HSA-162582_R-HSA-9006934_R-HSA-190236_R-HSA-5654741_R-HSA-5654708_R-HSA-5654710_P42336 | R-HSA-162582_R-HSA-9006934_R-HSA-190236_R-HSA-5654738_R-HSA-5654727_R-HSA-1295596_P67775 | R-HSA-162582_R-HSA-9006934_R-HSA-190236_R-HSA-5654738_R-HSA-5654727_R-HSA-1295596_P62714 | R-HSA-162582_R-HSA-9006934_R-HSA-190236_R-HSA-5654736_R-HSA-5654726_R-HSA-1295596_P67775 | R-HSA-162582_R-HSA-9006934_R-HSA-190236_R-HSA-5654736_R-HSA-5654726_R-HSA-1295596_P62714 | R-HSA-162582_R-HSA-9006934_R-HSA-190236_R-HSA-5654736_R-HSA-5654687_R-HSA-5654689_P42336 | R-HSA-1430728_R-HSA-556833_R-HSA-9018678_R-HSA-9018677_R-HSA-9018682_R-HSA-9027307_P08684 | R-HSA-1430728_R-HSA-556833_R-HSA-9018678_R-HSA-9018677_R-HSA-9018682_R-HSA-9027307_P10635 | R-HSA-1430728_R-HSA-556833_R-HSA-9018678_R-HSA-9018677_R-HSA-9018682_R-HSA-9027307_P10632 | R-HSA-1430728_R-HSA-556833_R-HSA-9018678_R-HSA-9018677_R-HSA-9018682_R-HSA-9027307_P05177 | R-HSA-1430728_R-HSA-556833_R-HSA-8957322_R-HSA-194068_R-HSA-192105_R-HSA-193775_Q02318 | R-HSA-1430728_R-HSA-556833_R-HSA-8957322_R-HSA-194068_R-HSA-192105_R-HSA-193807_Q02318 | R-HSA-1430728_R-HSA-556833_R-HSA-8957322_R-HSA-194068_R-HSA-192105_R-HSA-193807_P19793 | R-HSA-1430728_R-HSA-556833_R-HSA-8957322_R-HSA-194068_R-HSA-192105_R-HSA-193368_Q02318 | R-HSA-1430728_R-HSA-556833_R-HSA-8957322_R-HSA-194068_R-HSA-192105_R-HSA-193368_P19793 | R-HSA-1430728_R-HSA-556833_R-HSA-8957322_R-HSA-194068_R-HSA-192105_R-HSA-193368_O95342 | R-HSA-162582_R-HSA-9006934_R-HSA-166520_R-HSA-187037_R-HSA-198203_P42336 | R-HSA-162582_R-HSA-9006934_R-HSA-166520_R-HSA-187037_R-HSA-198203_P42338 | R-HSA-162582_R-HSA-9006934_R-HSA-166520_R-HSA-9034015_R-HSA-9603381_P42336 | R-HSA-162582_R-HSA-9006934_R-HSA-166520_R-HSA-9006115_R-HSA-9028335_P42336 | R-HSA-162582_R-HSA-9006934_R-HSA-194138_R-HSA-194313_R-HSA-195399_P35916 | R-HSA-162582_R-HSA-9006934_R-HSA-194138_R-HSA-194313_R-HSA-195399_P35968 | R-HSA-162582_R-HSA-9006925_R-HSA-1257604_R-HSA-6807070_R-HSA-8948751_P20618 | R-HSA-162582_R-HSA-9006925_R-HSA-1257604_R-HSA-6807070_R-HSA-8948751_P25786 | R-HSA-162582_R-HSA-9006925_R-HSA-1257604_R-HSA-199418_R-HSA-6811558_P16234 | R-HSA-162582_R-HSA-9006925_R-HSA-1257604_R-HSA-199418_R-HSA-6811558_P67775 | R-HSA-162582_R-HSA-9006925_R-HSA-1257604_R-HSA-199418_R-HSA-6811558_P62714 | R-HSA-162582_R-HSA-9006925_R-HSA-1257604_R-HSA-199418_R-HSA-6811558_P10721 | R-HSA-162582_R-HSA-9006925_R-HSA-1257604_R-HSA-199418_R-HSA-6811558_Q9NWZ3 | R-HSA-162582_R-HSA-9006925_R-HSA-1257604_R-HSA-199418_R-HSA-6811558_P42336 | R-HSA-162582_R-HSA-9006925_R-HSA-1257604_R-HSA-199418_R-HSA-6811558_P42338 | R-HSA-162582_R-HSA-9006925_R-HSA-1257604_R-HSA-199418_R-HSA-6811558_O00329 | R-HSA-162582_R-HSA-9006925_R-HSA-1257604_R-HSA-199418_R-HSA-6811558_P51617 | R-HSA-162582_R-HSA-9006925_R-HSA-1257604_R-HSA-199418_R-HSA-6811558_Q92731 | R-HSA-162582_R-HSA-9006925_R-HSA-1257604_R-HSA-199418_R-HSA-6811558_P03372 | R-HSA-162582_R-HSA-9006931_R-HSA-8939211_R-HSA-9009391_R-HSA-9634635_O15530 | R-HSA-162582_R-HSA-73887_R-HSA-193704_R-HSA-193639_R-HSA-209560_P51617 | R-HSA-162582_R-HSA-5683057_R-HSA-5684996_R-HSA-5673001_R-HSA-5658442_P20618 | R-HSA-162582_R-HSA-5683057_R-HSA-5684996_R-HSA-5673001_R-HSA-5658442_P25786 | R-HSA-162582_R-HSA-5683057_R-HSA-5684996_R-HSA-5673001_R-HSA-5673000_P67775 | R-HSA-162582_R-HSA-5683057_R-HSA-5684996_R-HSA-5673001_R-HSA-5673000_P62714 | R-HSA-1430728_R-HSA-556833_R-HSA-9018678_R-HSA-9018679_R-HSA-9018896_P09960 | R-HSA-1430728_R-HSA-556833_R-HSA-8957322_R-HSA-194068_R-HSA-159418_Q9NPD5 | R-HSA-1430728_R-HSA-556833_R-HSA-8957322_R-HSA-194068_R-HSA-159418_P19793 | R-HSA-1430728_R-HSA-556833_R-HSA-8957322_R-HSA-194068_R-HSA-159418_P46721 | R-HSA-1430728_R-HSA-556833_R-HSA-8957322_R-HSA-194068_R-HSA-159418_O95342 | R-HSA-1430728_R-HSA-556833_R-HSA-8957322_R-HSA-196071_R-HSA-196108_P05108 | R-HSA-1430728_R-HSA-556833_R-HSA-8957322_R-HSA-196071_R-HSA-196108_P10109 | R-HSA-1430728_R-HSA-556833_R-HSA-8957322_R-HSA-196071_R-HSA-194002_P05093 | R-HSA-1430728_R-HSA-556833_R-HSA-8957322_R-HSA-196071_R-HSA-194002_P15538 | R-HSA-1430728_R-HSA-556833_R-HSA-8957322_R-HSA-1655829_R-HSA-2426168_O95749 | R-HSA-1430728_R-HSA-556833_R-HSA-8957322_R-HSA-1655829_R-HSA-2426168_Q16850 | R-HSA-1430728_R-HSA-556833_R-HSA-8957322_R-HSA-1655829_R-HSA-2426168_P19793 | R-HSA-1430728_R-HSA-556833_R-HSA-8957322_R-HSA-1655829_R-HSA-2426168_Q07869 | R-HSA-1430728_R-HSA-556833_R-HSA-8978868_R-HSA-77289_R-HSA-71032_P05166 | R-HSA-1430728_R-HSA-556833_R-HSA-8978868_R-HSA-75105_R-HSA-75876_Q9GZR5 | R-HSA-1430728_R-HSA-556833_R-HSA-8978868_R-HSA-75105_R-HSA-75876_O60488 | R-HSA-1430728_R-HSA-556833_R-HSA-8978868_R-HSA-390918_R-HSA-389599_O14832 | R-HSA-1430728_R-HSA-556833_R-HSA-8978868_R-HSA-2142753_R-HSA-2162123_P24557 | R-HSA-1430728_R-HSA-556833_R-HSA-8978868_R-HSA-2142753_R-HSA-2142691_Q16873 | R-HSA-1430728_R-HSA-556833_R-HSA-8978868_R-HSA-2142753_R-HSA-2142691_P09960 | R-HSA-1430728_R-HSA-556833_R-HSA-8978868_R-HSA-2142753_R-HSA-2142691_P33527 | R-HSA-1430728_R-HSA-556833_R-HSA-8978868_R-HSA-2142753_R-HSA-2142816_P10632 | R-HSA-1430728_R-HSA-556833_R-HSA-8978868_R-HSA-2142753_R-HSA-2142816_P05177 | R-HSA-1430728_R-HSA-556833_R-HSA-1483257_R-HSA-1483255_R-HSA-1660499_P42336 | R-HSA-1430728_R-HSA-556833_R-HSA-1483257_R-HSA-1483255_R-HSA-1660499_P42338 | R-HSA-1430728_R-HSA-556833_R-HSA-1483257_R-HSA-1483255_R-HSA-1660499_O00329 | R-HSA-1430728_R-HSA-556833_R-HSA-1483257_R-HSA-1483206_R-HSA-1483213_Q99447 | R-HSA-1430728_R-HSA-556833_R-HSA-1483257_R-HSA-1483206_R-HSA-1483191_P49585 | R-HSA-1430728_R-HSA-556833_R-HSA-1483257_R-HSA-1483206_R-HSA-1483166_P47712 | R-HSA-1430728_R-HSA-556833_R-HSA-1483257_R-HSA-1483206_R-HSA-1483115_P47712 | R-HSA-1430728_R-HSA-556833_R-HSA-1483257_R-HSA-1483206_R-HSA-1482925_P47712 | R-HSA-1430728_R-HSA-556833_R-HSA-1483257_R-HSA-1483206_R-HSA-1482922_P47712 | R-HSA-1430728_R-HSA-556833_R-HSA-1483257_R-HSA-1483206_R-HSA-1482839_P47712 | R-HSA-1430728_R-HSA-556833_R-HSA-1483257_R-HSA-1483206_R-HSA-1482801_P47712 | R-HSA-1430728_R-HSA-556833_R-HSA-1483257_R-HSA-1483206_R-HSA-1482788_P47712 | R-HSA-1430728_R-HSA-211859_R-HSA-211945_R-HSA-211897_R-HSA-211916_Q6VVX0 | R-HSA-1430728_R-HSA-211859_R-HSA-211945_R-HSA-211897_R-HSA-211979_P24557 | R-HSA-1430728_R-HSA-211859_R-HSA-211945_R-HSA-211897_R-HSA-211958_P10635 | R-HSA-1430728_R-HSA-211859_R-HSA-211945_R-HSA-211897_R-HSA-211935_P20813 | R-HSA-1430728_R-HSA-211859_R-HSA-211945_R-HSA-211897_R-HSA-211935_P10635 | R-HSA-1430728_R-HSA-211859_R-HSA-211945_R-HSA-211897_R-HSA-211976_Q02318 | R-HSA-1430728_R-HSA-211859_R-HSA-211945_R-HSA-211897_R-HSA-211976_P11511 | R-HSA-1430728_R-HSA-211859_R-HSA-211945_R-HSA-211897_R-HSA-211976_Q16850 | R-HSA-1430728_R-HSA-211859_R-HSA-211945_R-HSA-211897_R-HSA-211976_P19793 | R-HSA-1430728_R-HSA-211859_R-HSA-211945_R-HSA-211897_R-HSA-211976_P05108 | R-HSA-1430728_R-HSA-211859_R-HSA-211945_R-HSA-211897_R-HSA-211976_P15538 | R-HSA-1430728_R-HSA-211859_R-HSA-211945_R-HSA-211897_R-HSA-211976_P10109 | R-HSA-1430728_R-HSA-71387_R-HSA-70326_R-HSA-70171_R-HSA-9634600_P67775 | R-HSA-1430728_R-HSA-71387_R-HSA-70326_R-HSA-70171_R-HSA-9634600_P62714 | R-HSA-1430728_R-HSA-1428517_R-HSA-71406_R-HSA-70268_R-HSA-204174_P19793 | R-HSA-1430728_R-HSA-1428517_R-HSA-163200_R-HSA-611105_R-HSA-6799198_O96000 | R-HSA-1430728_R-HSA-1428517_R-HSA-163200_R-HSA-611105_R-HSA-6799198_P28331 | R-HSA-1430728_R-HSA-1428517_R-HSA-163200_R-HSA-611105_R-HSA-6799198_O75489 | R-HSA-1430728_R-HSA-1428517_R-HSA-163200_R-HSA-611105_R-HSA-6799198_P49821 | R-HSA-1430728_R-HSA-1428517_R-HSA-163200_R-HSA-611105_R-HSA-6799198_O43920 | R-HSA-1430728_R-HSA-1428517_R-HSA-163200_R-HSA-611105_R-HSA-6799198_O00217 | R-HSA-1430728_R-HSA-1428517_R-HSA-163200_R-HSA-611105_R-HSA-6799198_O95169 | R-HSA-1430728_R-HSA-1428517_R-HSA-163200_R-HSA-611105_R-HSA-6799198_O14561 | R-HSA-1430728_R-HSA-1428517_R-HSA-163200_R-HSA-611105_R-HSA-6799198_Q16718 | R-HSA-1430728_R-HSA-1428517_R-HSA-163200_R-HSA-611105_R-HSA-6799198_O95182 | R-HSA-1430728_R-HSA-1428517_R-HSA-163200_R-HSA-611105_R-HSA-6799198_O15239 | R-HSA-1430728_R-HSA-1428517_R-HSA-163200_R-HSA-611105_R-HSA-6799198_O43676 | R-HSA-1430728_R-HSA-1428517_R-HSA-163200_R-HSA-611105_R-HSA-6799198_O43674 | R-HSA-1430728_R-HSA-1428517_R-HSA-163200_R-HSA-611105_R-HSA-6799198_O95139 | R-HSA-1430728_R-HSA-1428517_R-HSA-163200_R-HSA-611105_R-HSA-6799198_P17568 | R-HSA-162582_R-HSA-9006934_R-HSA-186797_R-HSA-186763_P16234 | R-HSA-162582_R-HSA-9006934_R-HSA-186797_R-HSA-186763_P51692 | R-HSA-162582_R-HSA-9006934_R-HSA-186797_R-HSA-186763_P42336 | R-HSA-162582_R-HSA-9006934_R-HSA-186797_R-HSA-186763_P42338 | R-HSA-162582_R-HSA-9006934_R-HSA-1236394_R-HSA-1250342_P42336 | R-HSA-162582_R-HSA-9006934_R-HSA-1236394_R-HSA-1251985_P03372 | R-HSA-162582_R-HSA-9006934_R-HSA-1236394_R-HSA-1251985_P06401 | R-HSA-162582_R-HSA-9006934_R-HSA-1227986_R-HSA-1250196_P17252 | R-HSA-162582_R-HSA-9006931_R-HSA-8939211_R-HSA-9018519_Q9Y6Q9 | R-HSA-162582_R-HSA-9006931_R-HSA-8939211_R-HSA-9018519_P03372 | R-HSA-162582_R-HSA-9006931_R-HSA-8939211_R-HSA-9018519_P06401 | R-HSA-162582_R-HSA-9006931_R-HSA-5362517_R-HSA-5365859_Q92781 | R-HSA-162582_R-HSA-9006931_R-HSA-5362517_R-HSA-5365859_O75911 | R-HSA-162582_R-HSA-9006931_R-HSA-5362517_R-HSA-5365859_Q9BTZ2 | R-HSA-162582_R-HSA-9006931_R-HSA-5362517_R-HSA-5365859_P00326 | R-HSA-162582_R-HSA-195721_R-HSA-3858494_R-HSA-4086398_P35913 | R-HSA-162582_R-HSA-195721_R-HSA-3858494_R-HSA-4086398_P18545 | R-HSA-162582_R-HSA-195721_R-HSA-3858494_R-HSA-4086398_P17252 | R-HSA-162582_R-HSA-195721_R-HSA-201681_R-HSA-4641262_P67775 | R-HSA-162582_R-HSA-195721_R-HSA-201681_R-HSA-4641262_P62714 | R-HSA-162582_R-HSA-195721_R-HSA-201681_R-HSA-201688_P49674 | R-HSA-162582_R-HSA-195721_R-HSA-201681_R-HSA-4641258_P20618 | R-HSA-162582_R-HSA-195721_R-HSA-201681_R-HSA-4641258_P25786 | R-HSA-162582_R-HSA-195721_R-HSA-201681_R-HSA-4641257_P25786 | R-HSA-162582_R-HSA-195721_R-HSA-195253_R-HSA-196299_P67775 | R-HSA-162582_R-HSA-195721_R-HSA-195253_R-HSA-196299_P62714 | R-HSA-162582_R-HSA-5358351_R-HSA-5610787_R-HSA-5610783_P25786 | R-HSA-162582_R-HSA-157118_R-HSA-9013694_R-HSA-9013695_P35916 | R-HSA-162582_R-HSA-157118_R-HSA-9013694_R-HSA-9604323_P20618 | R-HSA-162582_R-HSA-157118_R-HSA-9013694_R-HSA-9604323_P25786 | R-HSA-162582_R-HSA-157118_R-HSA-1980143_R-HSA-2122947_Q9UKV0 | R-HSA-162582_R-HSA-157118_R-HSA-1980143_R-HSA-2122947_Q9UBN7 | R-HSA-1430728_R-HSA-556833_R-HSA-9018678_R-HSA-2142700_Q16873 | R-HSA-1430728_R-HSA-556833_R-HSA-8957322_R-HSA-191273_O95749 | R-HSA-1430728_R-HSA-556833_R-HSA-8957322_R-HSA-191273_Q16850 | R-HSA-1430728_R-HSA-556833_R-HSA-8957322_R-HSA-196791_Q6VVX0 | R-HSA-1430728_R-HSA-556833_R-HSA-8957322_R-HSA-196791_P02774 | R-HSA-1430728_R-HSA-556833_R-HSA-8979227_R-HSA-163560_P12104 | R-HSA-1430728_R-HSA-556833_R-HSA-74182_R-HSA-77111_P24752 | R-HSA-1430728_R-HSA-556833_R-HSA-400206_R-HSA-1989781_Q9Y6Q9 | R-HSA-1430728_R-HSA-556833_R-HSA-400206_R-HSA-1989781_P28702 | R-HSA-1430728_R-HSA-211859_R-HSA-211945_R-HSA-71384_P00326 | R-HSA-1430728_R-HSA-211859_R-HSA-156580_R-HSA-156588_P22309 | R-HSA-1430728_R-HSA-71387_R-HSA-70326_R-HSA-70263_P00558 | R-HSA-1430728_R-HSA-71387_R-HSA-70326_R-HSA-70263_P11498 | R-HSA-1430728_R-HSA-196854_R-HSA-196849_R-HSA-196741_P33527 | R-HSA-1430728_R-HSA-196854_R-HSA-6806667_R-HSA-975634_P09455 | R-HSA-1430728_R-HSA-196854_R-HSA-6806667_R-HSA-975634_P50120 | R-HSA-1430728_R-HSA-196854_R-HSA-6806667_R-HSA-975634_P02753 | R-HSA-1430728_R-HSA-196854_R-HSA-6806667_R-HSA-975634_O95237 | R-HSA-1430728_R-HSA-1428517_R-HSA-71406_R-HSA-71403_Q96I99 | R-HSA-1430728_R-HSA-1428517_R-HSA-71406_R-HSA-71403_P53597 | R-HSA-1430728_R-HSA-1428517_R-HSA-71406_R-HSA-71403_Q9P2R7 | R-HSA-1430728_R-HSA-1428517_R-HSA-71406_R-HSA-71403_Q99643 | R-HSA-1430728_R-HSA-1428517_R-HSA-71406_R-HSA-71403_P31040 | R-HSA-1430728_R-HSA-1428517_R-HSA-71406_R-HSA-71403_P21912 | R-HSA-1430728_R-HSA-1428517_R-HSA-71406_R-HSA-71403_Q02218 | R-HSA-1430728_R-HSA-1428517_R-HSA-163200_R-HSA-163210_P30049 | R-HSA-1430728_R-HSA-71291_R-HSA-8963691_R-HSA-8963684_P17735 | R-HSA-1430728_R-HSA-71291_R-HSA-351202_R-HSA-350562_P20618 | R-HSA-1430728_R-HSA-71291_R-HSA-351202_R-HSA-350562_P25786 | R-HSA-1430728_R-HSA-71291_R-HSA-2408522_R-HSA-2408557_P39023 | R-HSA-1430728_R-HSA-71291_R-HSA-209776_R-HSA-209931_P17752 | R-HSA-162582_R-HSA-5683057_R-HSA-5687128_P20618 | R-HSA-162582_R-HSA-5683057_R-HSA-5687128_P25786 | R-HSA-162582_R-HSA-5683057_R-HSA-5687128_Q9Y6Q9 | R-HSA-162582_R-HSA-9006335_R-HSA-9027283_P51692 | R-HSA-162582_R-HSA-9006335_R-HSA-9027276_P42336 | R-HSA-162582_R-HSA-9006335_R-HSA-9027276_P42338 | R-HSA-162582_R-HSA-165159_R-HSA-380972_Q13131 | R-HSA-162582_R-HSA-165159_R-HSA-380972_Q9Y478 | R-HSA-162582_R-HSA-165159_R-HSA-380972_O43741 | R-HSA-1430728_R-HSA-211859_R-HSA-5423646_O14880 | R-HSA-1430728_R-HSA-211859_R-HSA-5423646_P08684 | R-HSA-1430728_R-HSA-211859_R-HSA-5423646_P05177 | R-HSA-1430728_R-HSA-71291_R-HSA-71064_Q02218 | R-HSA-1430728_R-HSA-71291_R-HSA-71240_Q01650 | R-HSA-1430728_R-HSA-71291_R-HSA-70921_P50135 | R-HSA-1430728_R-HSA-71291_R-HSA-5662702_P14679 | R-HSA-1430728_R-HSA-71291_R-HSA-8964539_P00367 | R-HSA-1430728_R-HSA-71291_R-HSA-389661_P11177 | R-HSA-1430728_R-HSA-71291_R-HSA-389661_Q02218 | R-HSA-1430728_R-HSA-2161522_R-HSA-2161517_O15244 | R-HSA-1430728_R-HSA-2161522_R-HSA-2161517_P08183 | R-HSA-1430728_R-HSA-189445_R-HSA-189483_P22310 | R-HSA-162582_R-HSA-2586552_P51692 | R-HSA-1430728_R-HSA-2564830_P28340
Cell viability (HEK293)	triamterene	R-HSA-1430728_R-HSA-163685_R-HSA-422356_R-HSA-399997_P17252
Cell viability (HEK293)	triclosan	R-HSA-1430728_R-HSA-163685_R-HSA-422356_R-HSA-381676_Q9BQ31 | R-HSA-1430728_R-HSA-163685_R-HSA-422356_R-HSA-400042_Q01668 | R-HSA-1430728_R-HSA-163685_R-HSA-422356_R-HSA-399997_P17252
Cell viability (HEK293)	delavirdine	R-HSA-1430728_R-HSA-163685_R-HSA-422356_R-HSA-400042_Q13936 | R-HSA-74160_R-HSA-211000_R-HSA-5601884_P07900 | R-HSA-74160_R-HSA-73857_R-HSA-212436_R-HSA-350054_P56524 | R-HSA-1430728_R-HSA-163685_R-HSA-422356_R-HSA-399997_P17252
Cell viability (HEK293)	cortisone acetate	R-HSA-162582_R-HSA-9006934_R-HSA-166520_R-HSA-187037_R-HSA-198725_R-HSA-198753_R-HSA-202670_P62714 | R-HSA-162582_R-HSA-9006934_R-HSA-166520_R-HSA-187037_R-HSA-187687_R-HSA-167044_R-HSA-171007_Q16539 | R-HSA-74160_R-HSA-73857_R-HSA-212436_R-HSA-3700989_R-HSA-5633007_R-HSA-6806003_R-HSA-6804757_P67775 | R-HSA-74160_R-HSA-73857_R-HSA-212436_R-HSA-3700989_R-HSA-5633007_R-HSA-6806003_R-HSA-6804757_P62714 | R-HSA-74160_R-HSA-73857_R-HSA-212436_R-HSA-3700989_R-HSA-5633007_R-HSA-6806003_R-HSA-6804757_Q13315 | R-HSA-74160_R-HSA-73857_R-HSA-212436_R-HSA-3700989_R-HSA-5633007_R-HSA-6806003_R-HSA-6804757_O96017 | R-HSA-74160_R-HSA-73857_R-HSA-212436_R-HSA-3700989_R-HSA-5633007_R-HSA-6806003_R-HSA-6804757_O15530 | R-HSA-162582_R-HSA-9006934_R-HSA-190236_R-HSA-5654743_R-HSA-5654733_R-HSA-1295596_P62714 | R-HSA-162582_R-HSA-9006934_R-HSA-190236_R-HSA-5654741_R-HSA-5654732_R-HSA-1295596_P62714 | R-HSA-162582_R-HSA-9006934_R-HSA-190236_R-HSA-5654738_R-HSA-5654727_R-HSA-1295596_P62714 | R-HSA-162582_R-HSA-9006934_R-HSA-190236_R-HSA-5654736_R-HSA-5654726_R-HSA-1295596_P62714 | R-HSA-74160_R-HSA-73857_R-HSA-212436_R-HSA-3700989_R-HSA-5633007_R-HSA-6804760_Q13315 | R-HSA-74160_R-HSA-73857_R-HSA-212436_R-HSA-3700989_R-HSA-5633007_R-HSA-6804760_O96017 | R-HSA-74160_R-HSA-73857_R-HSA-212436_R-HSA-3700989_R-HSA-5633007_R-HSA-6804756_Q13131 | R-HSA-74160_R-HSA-73857_R-HSA-212436_R-HSA-3700989_R-HSA-5633007_R-HSA-6804756_Q9Y478 | R-HSA-74160_R-HSA-73857_R-HSA-212436_R-HSA-3700989_R-HSA-5633007_R-HSA-6804756_O43741 | R-HSA-74160_R-HSA-73857_R-HSA-212436_R-HSA-3700989_R-HSA-5633007_R-HSA-6804756_Q13315 | R-HSA-74160_R-HSA-73857_R-HSA-212436_R-HSA-3700989_R-HSA-5633007_R-HSA-6804756_O96017 | R-HSA-74160_R-HSA-73857_R-HSA-212436_R-HSA-3700989_R-HSA-5633007_R-HSA-6804756_Q16539 | R-HSA-74160_R-HSA-73857_R-HSA-212436_R-HSA-3700989_R-HSA-5633008_R-HSA-6803204_Q13315 | R-HSA-162582_R-HSA-9006934_R-HSA-194138_R-HSA-194313_R-HSA-195399_P35968 | R-HSA-162582_R-HSA-9006925_R-HSA-1257604_R-HSA-199418_R-HSA-6811558_P16234 | R-HSA-162582_R-HSA-9006925_R-HSA-1257604_R-HSA-199418_R-HSA-6811558_P67775 | R-HSA-162582_R-HSA-9006925_R-HSA-1257604_R-HSA-199418_R-HSA-6811558_P62714 | R-HSA-162582_R-HSA-9006925_R-HSA-1257604_R-HSA-199418_R-HSA-6811558_Q9NWZ3 | R-HSA-162582_R-HSA-9006925_R-HSA-1257604_R-HSA-199418_R-HSA-6811558_P03372 | R-HSA-162582_R-HSA-5683057_R-HSA-5684996_R-HSA-5673001_R-HSA-5673000_P67775 | R-HSA-162582_R-HSA-5683057_R-HSA-5684996_R-HSA-5673001_R-HSA-5673000_P62714 | R-HSA-162582_R-HSA-195721_R-HSA-3858494_R-HSA-4086400_R-HSA-4608870_P20618 | R-HSA-74160_R-HSA-73857_R-HSA-212436_R-HSA-3700989_R-HSA-6796648_Q13315 | R-HSA-74160_R-HSA-73857_R-HSA-212436_R-HSA-8878159_R-HSA-8941858_P20618 | R-HSA-162582_R-HSA-9006931_R-HSA-8939211_R-HSA-9018519_P07900 | R-HSA-162582_R-HSA-9006931_R-HSA-5362517_R-HSA-5365859_Q92781 | R-HSA-162582_R-HSA-9006931_R-HSA-5362517_R-HSA-5365859_O75911 | R-HSA-162582_R-HSA-195721_R-HSA-201681_R-HSA-4641262_P67775 | R-HSA-162582_R-HSA-195721_R-HSA-201681_R-HSA-4641262_P62714 | R-HSA-162582_R-HSA-195721_R-HSA-201681_R-HSA-4641258_P20618 | R-HSA-162582_R-HSA-195721_R-HSA-201681_R-HSA-4641257_P20618 | R-HSA-162582_R-HSA-195721_R-HSA-195253_R-HSA-196299_P67775 | R-HSA-162582_R-HSA-195721_R-HSA-195253_R-HSA-196299_P62714 | R-HSA-162582_R-HSA-5358351_R-HSA-5610787_R-HSA-5610785_P20618 | R-HSA-162582_R-HSA-5358351_R-HSA-5610787_R-HSA-5610783_P20618 | R-HSA-162582_R-HSA-157118_R-HSA-1980143_R-HSA-2122947_P56524 | R-HSA-74160_R-HSA-73857_R-HSA-212436_R-HSA-383280_P11473 | R-HSA-74160_R-HSA-73857_R-HSA-212436_R-HSA-383280_P19793 | R-HSA-74160_R-HSA-73857_R-HSA-212436_R-HSA-383280_P06401 | R-HSA-74160_R-HSA-212165_R-HSA-5250941_R-HSA-427359_Q96EB6 | R-HSA-162582_R-HSA-9006335_R-HSA-9027283_P51692 | R-HSA-74160_R-HSA-212165_R-HSA-212300_P26358 | R-HSA-74160_R-HSA-211000_R-HSA-5601884_P07900 | R-HSA-162582_R-HSA-2586552_P51692 | R-HSA-74160_R-HSA-73857_R-HSA-212436_R-HSA-3700989_R-HSA-5633008_R-HSA-6803207_Q13315 | R-HSA-74160_R-HSA-73857_R-HSA-212436_R-HSA-8878166_R-HSA-8941326_R-HSA-8941284_P56524 | R-HSA-162582_R-HSA-9006925_R-HSA-1257604_R-HSA-6807070_R-HSA-8948751_P25786 | R-HSA-162582_R-HSA-9006925_R-HSA-1257604_R-HSA-199418_R-HSA-6811558_Q92731 | R-HSA-162582_R-HSA-9006931_R-HSA-8939211_R-HSA-9009391_R-HSA-9634635_O15530 | R-HSA-162582_R-HSA-5683057_R-HSA-5684996_R-HSA-5673001_R-HSA-5658442_P25786 | R-HSA-162582_R-HSA-195721_R-HSA-3858494_R-HSA-4086400_R-HSA-4608870_P25786 | R-HSA-162582_R-HSA-195721_R-HSA-3858494_R-HSA-4086400_R-HSA-5099900_P05771 | R-HSA-74160_R-HSA-73857_R-HSA-212436_R-HSA-3700989_R-HSA-5628897_Q13131 | R-HSA-74160_R-HSA-73857_R-HSA-212436_R-HSA-3700989_R-HSA-5628897_Q9Y478 | R-HSA-74160_R-HSA-73857_R-HSA-212436_R-HSA-3700989_R-HSA-5628897_O43741 | R-HSA-74160_R-HSA-73857_R-HSA-212436_R-HSA-8878166_R-HSA-8939902_P20618 | R-HSA-74160_R-HSA-73857_R-HSA-212436_R-HSA-8878166_R-HSA-8939902_P25786 | R-HSA-74160_R-HSA-73857_R-HSA-212436_R-HSA-8878166_R-HSA-8939902_P11474 | R-HSA-74160_R-HSA-73857_R-HSA-212436_R-HSA-8878166_R-HSA-8939902_P03372 | R-HSA-74160_R-HSA-73857_R-HSA-212436_R-HSA-8878166_R-HSA-8939902_P04150 | R-HSA-74160_R-HSA-73857_R-HSA-212436_R-HSA-9614085_R-HSA-9615017_P04150 | R-HSA-74160_R-HSA-73857_R-HSA-212436_R-HSA-8878171_R-HSA-8939246_P05771 | R-HSA-74160_R-HSA-73857_R-HSA-212436_R-HSA-8878171_R-HSA-8939256_P03372 | R-HSA-74160_R-HSA-73857_R-HSA-212436_R-HSA-8878159_R-HSA-8941858_P25786 | R-HSA-162582_R-HSA-9006934_R-HSA-1236394_R-HSA-1251985_P03372 | R-HSA-162582_R-HSA-9006934_R-HSA-1236394_R-HSA-1251985_P06401 | R-HSA-162582_R-HSA-9006931_R-HSA-8939211_R-HSA-9018519_P03372 | R-HSA-162582_R-HSA-9006931_R-HSA-8939211_R-HSA-9018519_P06401 | R-HSA-162582_R-HSA-9006931_R-HSA-5362517_R-HSA-5365859_Q9BTZ2 | R-HSA-162582_R-HSA-9006931_R-HSA-5362517_R-HSA-5365859_P00326 | R-HSA-162582_R-HSA-195721_R-HSA-201681_R-HSA-4641258_P25786 | R-HSA-162582_R-HSA-195721_R-HSA-201681_R-HSA-4641257_P25786 | R-HSA-162582_R-HSA-5358351_R-HSA-5610787_R-HSA-5610785_P25786 | R-HSA-162582_R-HSA-5358351_R-HSA-5610787_R-HSA-5610783_P25786 | R-HSA-162582_R-HSA-5358351_R-HSA-5610787_R-HSA-5610780_P25786 | R-HSA-162582_R-HSA-157118_R-HSA-9013694_R-HSA-9604323_P20618 | R-HSA-162582_R-HSA-157118_R-HSA-9013694_R-HSA-9604323_P25786 | R-HSA-162582_R-HSA-157118_R-HSA-1980143_R-HSA-2122947_Q9UKV0 | R-HSA-74160_R-HSA-73857_R-HSA-212436_R-HSA-383280_P51843 | R-HSA-74160_R-HSA-73857_R-HSA-212436_R-HSA-383280_P11474 | R-HSA-74160_R-HSA-73857_R-HSA-212436_R-HSA-383280_Q92731 | R-HSA-74160_R-HSA-73857_R-HSA-212436_R-HSA-383280_P48443 | R-HSA-74160_R-HSA-73857_R-HSA-212436_R-HSA-383280_P28702 | R-HSA-74160_R-HSA-73857_R-HSA-212436_R-HSA-383280_Q07869 | R-HSA-74160_R-HSA-73857_R-HSA-212436_R-HSA-383280_P03372 | R-HSA-74160_R-HSA-73857_R-HSA-212436_R-HSA-383280_P04150 | R-HSA-162582_R-HSA-5683057_R-HSA-5687128_P25786
Cell viability (HEK293)	mitomycin c	R-HSA-1430728_R-HSA-211859_R-HSA-211945_R-HSA-211897_R-HSA-211981_R-HSA-211999_P10632 | R-HSA-1430728_R-HSA-211859_R-HSA-211945_R-HSA-71384_P05091 | R-HSA-1430728_R-HSA-163685_R-HSA-422356_R-HSA-400042_Q13936 | R-HSA-1430728_R-HSA-15869_R-HSA-8956320_R-HSA-73817_Q06203 | R-HSA-1430728_R-HSA-1475029_Q9Y2D0 | R-HSA-1430728_R-HSA-211859_R-HSA-211945_R-HSA-211897_R-HSA-211981_R-HSA-211999_P10635 | R-HSA-1430728_R-HSA-211859_R-HSA-211945_R-HSA-211897_R-HSA-211916_Q6VVX0 | R-HSA-1430728_R-HSA-211859_R-HSA-211945_R-HSA-211897_R-HSA-211979_P24557 | R-HSA-1430728_R-HSA-211859_R-HSA-211945_R-HSA-211897_R-HSA-211935_P10635 | R-HSA-1430728_R-HSA-211859_R-HSA-211945_R-HSA-71384_P07327 | R-HSA-1430728_R-HSA-163685_R-HSA-422356_R-HSA-381676_Q9BQ31 | R-HSA-1430728_R-HSA-163685_R-HSA-422356_R-HSA-400042_Q08289 | R-HSA-1430728_R-HSA-163685_R-HSA-422356_R-HSA-400042_Q01668 | R-HSA-1430728_R-HSA-163685_R-HSA-422356_R-HSA-399997_P17252 | R-HSA-1430728_R-HSA-15869_R-HSA-8956320_R-HSA-73817_P20839 | R-HSA-1430728_R-HSA-15869_R-HSA-8956320_R-HSA-73817_P12268 | R-HSA-1430728_R-HSA-211859_R-HSA-5423646_P08684 | R-HSA-1430728_R-HSA-163685_R-HSA-163765_P30613 | R-HSA-1430728_R-HSA-1362409_P10109
Cell viability (HEK293)	imiquimod	R-HSA-1430728_R-HSA-211859_R-HSA-211945_R-HSA-211897_R-HSA-211935_P10635 | R-HSA-1430728_R-HSA-163685_R-HSA-422356_R-HSA-381676_Q9BQ31 | R-HSA-1430728_R-HSA-163685_R-HSA-422356_R-HSA-400042_Q08289 | R-HSA-1430728_R-HSA-163685_R-HSA-422356_R-HSA-400042_Q13936 | R-HSA-1430728_R-HSA-163685_R-HSA-422356_R-HSA-400042_Q01668 | R-HSA-1430728_R-HSA-15869_R-HSA-8956320_R-HSA-73817_P20839 | R-HSA-1430728_R-HSA-211859_R-HSA-211945_R-HSA-211897_R-HSA-211981_R-HSA-211999_P10635 | R-HSA-1430728_R-HSA-211859_R-HSA-211945_R-HSA-211897_R-HSA-211981_R-HSA-211999_P10632 | R-HSA-1430728_R-HSA-211859_R-HSA-211945_R-HSA-211897_R-HSA-211916_Q6VVX0 | R-HSA-1430728_R-HSA-211859_R-HSA-211945_R-HSA-211897_R-HSA-211979_P24557 | R-HSA-1430728_R-HSA-211859_R-HSA-211945_R-HSA-71384_P07327 | R-HSA-1430728_R-HSA-211859_R-HSA-211945_R-HSA-71384_P05091 | R-HSA-1430728_R-HSA-163685_R-HSA-422356_R-HSA-399997_P17252 | R-HSA-1430728_R-HSA-15869_R-HSA-8956320_R-HSA-73817_P12268
Cell viability (HEK293)	17beta-estradiol	R-HSA-74160_R-HSA-73857_R-HSA-212436_R-HSA-8878166_R-HSA-8939902_P25786 | R-HSA-74160_R-HSA-73857_R-HSA-212436_R-HSA-8878171_R-HSA-8939246_P05771 | R-HSA-74160_R-HSA-73857_R-HSA-212436_R-HSA-350054_P56524 | R-HSA-1430728_R-HSA-2161522_R-HSA-2161517_Q9UNQ0 | R-HSA-1430728_R-HSA-2161522_R-HSA-2161517_P08183 | R-HSA-74160_R-HSA-73857_R-HSA-212436_R-HSA-8878166_R-HSA-8941326_R-HSA-8941284_P56524
Cell viability (HEK293)	reserpine	R-HSA-1430728_R-HSA-211859_R-HSA-211945_R-HSA-211897_R-HSA-211916_Q6VVX0 | R-HSA-1430728_R-HSA-163685_R-HSA-422356_R-HSA-381676_Q9BQ31 | R-HSA-1430728_R-HSA-163685_R-HSA-422356_R-HSA-400042_Q13936 | R-HSA-1430728_R-HSA-15869_R-HSA-8956320_R-HSA-73817_P20839 | R-HSA-1430728_R-HSA-163685_R-HSA-163765_P30613 | R-HSA-1430728_R-HSA-163685_R-HSA-422356_R-HSA-400042_Q08289 | R-HSA-1430728_R-HSA-163685_R-HSA-422356_R-HSA-400042_Q01668 | R-HSA-1430728_R-HSA-163685_R-HSA-422356_R-HSA-399997_P17252 | R-HSA-1430728_R-HSA-15869_R-HSA-8956320_R-HSA-73817_P12268
Cell viability (HEK293)	floxuridine	R-HSA-1430728_R-HSA-211859_R-HSA-211945_R-HSA-71384_P07327 | R-HSA-1430728_R-HSA-163685_R-HSA-422356_R-HSA-400042_Q08289 | R-HSA-1430728_R-HSA-163685_R-HSA-422356_R-HSA-399997_P17252 | R-HSA-1430728_R-HSA-163685_R-HSA-422356_R-HSA-381676_Q9BQ31 | R-HSA-1430728_R-HSA-163685_R-HSA-422356_R-HSA-400042_Q13936 | R-HSA-1430728_R-HSA-163685_R-HSA-422356_R-HSA-400042_Q01668
Cell viability (HEK293)	estrone	R-HSA-1430728_R-HSA-556833_R-HSA-8957322_R-HSA-194068_R-HSA-192105_R-HSA-193807_P19793 | R-HSA-1430728_R-HSA-556833_R-HSA-8957322_R-HSA-194068_R-HSA-192105_R-HSA-193368_P19793 | R-HSA-1430728_R-HSA-556833_R-HSA-8957322_R-HSA-194068_R-HSA-159418_P19793 | R-HSA-1430728_R-HSA-556833_R-HSA-8957322_R-HSA-194068_R-HSA-159418_P46721 | R-HSA-1430728_R-HSA-556833_R-HSA-8957322_R-HSA-1655829_R-HSA-2426168_P19793 | R-HSA-1430728_R-HSA-556833_R-HSA-1483257_R-HSA-1483255_R-HSA-1660499_P42336 | R-HSA-1430728_R-HSA-1428517_R-HSA-71406_R-HSA-70268_R-HSA-204174_P19793 | R-HSA-1430728_R-HSA-1428517_R-HSA-163200_R-HSA-611105_R-HSA-6799198_O96000 | R-HSA-1430728_R-HSA-1428517_R-HSA-163200_R-HSA-611105_R-HSA-6799198_O75489 | R-HSA-1430728_R-HSA-1428517_R-HSA-163200_R-HSA-611105_R-HSA-6799198_O00217 | R-HSA-1430728_R-HSA-1428517_R-HSA-163200_R-HSA-611105_R-HSA-6799198_O95139 | R-HSA-1430728_R-HSA-556833_R-HSA-8957322_R-HSA-196791_P02774 | R-HSA-1430728_R-HSA-196854_R-HSA-8978934_R-HSA-1474151_P00374 | R-HSA-1430728_R-HSA-196854_R-HSA-6806667_R-HSA-975634_P02753 | R-HSA-1430728_R-HSA-71291_R-HSA-209776_R-HSA-209931_P17752 | R-HSA-1430728_R-HSA-556833_R-HSA-9018678_R-HSA-9018677_R-HSA-9018682_R-HSA-9027307_P08684 | R-HSA-1430728_R-HSA-556833_R-HSA-9018678_R-HSA-9018677_R-HSA-9018682_R-HSA-9027307_P05177 | R-HSA-1430728_R-HSA-556833_R-HSA-8957322_R-HSA-194068_R-HSA-192105_R-HSA-193368_O95342 | R-HSA-1430728_R-HSA-556833_R-HSA-8957322_R-HSA-194068_R-HSA-159418_Q9NPD5 | R-HSA-1430728_R-HSA-556833_R-HSA-8957322_R-HSA-194068_R-HSA-159418_O95342 | R-HSA-1430728_R-HSA-556833_R-HSA-8957322_R-HSA-196071_R-HSA-194002_P05093 | R-HSA-1430728_R-HSA-556833_R-HSA-8957322_R-HSA-196071_R-HSA-194002_P15538 | R-HSA-1430728_R-HSA-71387_R-HSA-70326_R-HSA-70171_R-HSA-9634600_P67775 | R-HSA-1430728_R-HSA-71387_R-HSA-70326_R-HSA-70171_R-HSA-9634600_P62714 | R-HSA-1430728_R-HSA-1428517_R-HSA-163200_R-HSA-611105_R-HSA-6799198_P28331 | R-HSA-1430728_R-HSA-1428517_R-HSA-163200_R-HSA-611105_R-HSA-6799198_P49821 | R-HSA-1430728_R-HSA-1428517_R-HSA-163200_R-HSA-611105_R-HSA-6799198_O43920 | R-HSA-1430728_R-HSA-1428517_R-HSA-163200_R-HSA-611105_R-HSA-6799198_O95169 | R-HSA-1430728_R-HSA-1428517_R-HSA-163200_R-HSA-611105_R-HSA-6799198_Q16718 | R-HSA-1430728_R-HSA-1428517_R-HSA-163200_R-HSA-611105_R-HSA-6799198_O95182 | R-HSA-1430728_R-HSA-1428517_R-HSA-163200_R-HSA-611105_R-HSA-6799198_O15239 | R-HSA-1430728_R-HSA-1428517_R-HSA-163200_R-HSA-611105_R-HSA-6799198_O43676 | R-HSA-1430728_R-HSA-1428517_R-HSA-163200_R-HSA-611105_R-HSA-6799198_O43674 | R-HSA-1430728_R-HSA-1428517_R-HSA-163200_R-HSA-611105_R-HSA-6799198_P17568 | R-HSA-1430728_R-HSA-556833_R-HSA-400206_R-HSA-1989781_Q9Y6Q9 | R-HSA-1430728_R-HSA-71387_R-HSA-70326_R-HSA-70263_P00558 | R-HSA-1430728_R-HSA-71387_R-HSA-70326_R-HSA-70263_P11498 | R-HSA-1430728_R-HSA-1428517_R-HSA-71406_R-HSA-71403_Q9P2R7 | R-HSA-1430728_R-HSA-1428517_R-HSA-71406_R-HSA-71403_Q99643 | R-HSA-1430728_R-HSA-1428517_R-HSA-71406_R-HSA-71403_P31040 | R-HSA-1430728_R-HSA-1428517_R-HSA-71406_R-HSA-71403_P21912 | R-HSA-1430728_R-HSA-1428517_R-HSA-71406_R-HSA-71403_Q02218 | R-HSA-1430728_R-HSA-1428517_R-HSA-163200_R-HSA-163210_P30049 | R-HSA-1430728_R-HSA-71291_R-HSA-8963691_R-HSA-8963684_P17735 | R-HSA-1430728_R-HSA-71291_R-HSA-2408522_R-HSA-2408557_P39023 | R-HSA-1430728_R-HSA-211859_R-HSA-5423646_P08684 | R-HSA-1430728_R-HSA-71291_R-HSA-71064_Q02218 | R-HSA-1430728_R-HSA-71291_R-HSA-71240_Q01650 | R-HSA-1430728_R-HSA-71291_R-HSA-70921_P50135 | R-HSA-1430728_R-HSA-71291_R-HSA-5662702_P14679 | R-HSA-1430728_R-HSA-71291_R-HSA-8964539_P00367 | R-HSA-1430728_R-HSA-71291_R-HSA-389661_Q02218 | R-HSA-1430728_R-HSA-2161522_R-HSA-2161517_O15244 | R-HSA-1430728_R-HSA-2161522_R-HSA-2161517_Q9UNQ0 | R-HSA-1430728_R-HSA-2161522_R-HSA-2161517_P08183
Cell viability (HEK293)	rotigotine	R-HSA-74160_R-HSA-73857_R-HSA-212436_R-HSA-9614085_R-HSA-9615017_P04150 | R-HSA-74160_R-HSA-73857_R-HSA-212436_R-HSA-350054_O75376 | R-HSA-74160_R-HSA-73857_R-HSA-212436_R-HSA-350054_O15379 | R-HSA-74160_R-HSA-212165_R-HSA-5250941_R-HSA-427359_Q96EB6 | R-HSA-74160_R-HSA-212165_R-HSA-5250941_R-HSA-427413_P26358 | R-HSA-74160_R-HSA-212165_R-HSA-212300_P26358 | R-HSA-74160_R-HSA-212165_R-HSA-212300_Q9Y6K1 | R-HSA-74160_R-HSA-73857_R-HSA-212436_R-HSA-8986944_R-HSA-9022692_O75376 | R-HSA-74160_R-HSA-73857_R-HSA-212436_R-HSA-8986944_R-HSA-9022692_O15379 | R-HSA-74160_R-HSA-73857_R-HSA-212436_R-HSA-8986944_R-HSA-9022692_P0DP23 | R-HSA-74160_R-HSA-73857_R-HSA-212436_R-HSA-8864260_R-HSA-8866910_P15692 | R-HSA-74160_R-HSA-73857_R-HSA-212436_R-HSA-350054_P56524 | R-HSA-74160_R-HSA-211000_R-HSA-5601884_P07900
Cell viability (HEK293)	vincristine sulfate	R-HSA-162582_R-HSA-9006925_R-HSA-1257604_R-HSA-199418_R-HSA-6811558_P16234 | R-HSA-162582_R-HSA-9006925_R-HSA-1257604_R-HSA-199418_R-HSA-6811558_P10721 | R-HSA-162582_R-HSA-9006925_R-HSA-1257604_R-HSA-199418_R-HSA-6811558_Q9NWZ3 | R-HSA-162582_R-HSA-195721_R-HSA-3858494_R-HSA-4086400_R-HSA-4608870_P20618 | R-HSA-1430728_R-HSA-556833_R-HSA-8957322_R-HSA-196071_R-HSA-194002_P05093 | R-HSA-1430728_R-HSA-556833_R-HSA-8978868_R-HSA-77289_R-HSA-71032_P05166 | R-HSA-1430728_R-HSA-556833_R-HSA-1483257_R-HSA-1483255_R-HSA-1660499_O00329 | R-HSA-162582_R-HSA-195721_R-HSA-3858494_R-HSA-4086398_P18545 | R-HSA-162582_R-HSA-195721_R-HSA-201681_R-HSA-4641258_P25786 | R-HSA-162582_R-HSA-5358351_R-HSA-5610787_R-HSA-5610783_P25786 | R-HSA-162582_R-HSA-157118_R-HSA-9013694_R-HSA-9013695_P35916 | R-HSA-162582_R-HSA-157118_R-HSA-9013694_R-HSA-9604323_P25786 | R-HSA-1430728_R-HSA-556833_R-HSA-8978868_R-HSA-200425_P19793 | R-HSA-1430728_R-HSA-556833_R-HSA-400206_R-HSA-1989781_Q9Y6Q9 | R-HSA-162582_R-HSA-5683057_R-HSA-5687128_P20618 | R-HSA-162582_R-HSA-9006335_R-HSA-9027283_P51692 | R-HSA-1430728_R-HSA-2161522_R-HSA-2161517_O15244 | R-HSA-1430728_R-HSA-2161522_R-HSA-2161517_Q9UNQ0 | R-HSA-1430728_R-HSA-2161522_R-HSA-2161517_P08183 | R-HSA-162582_R-HSA-9006934_R-HSA-194138_R-HSA-194313_R-HSA-195399_P35916 | R-HSA-162582_R-HSA-9006934_R-HSA-194138_R-HSA-194313_R-HSA-195399_P35968 | R-HSA-162582_R-HSA-194315_R-HSA-195258_R-HSA-5625740_R-HSA-5625886_P10275 | R-HSA-1430728_R-HSA-556833_R-HSA-8957322_R-HSA-196071_R-HSA-194002_P15538 | R-HSA-1430728_R-HSA-556833_R-HSA-8978868_R-HSA-2142753_R-HSA-2142691_Q16873 | R-HSA-1430728_R-HSA-556833_R-HSA-8978868_R-HSA-2142753_R-HSA-2142691_P09960 | R-HSA-1430728_R-HSA-556833_R-HSA-8978868_R-HSA-2142753_R-HSA-2142816_P04798 | R-HSA-1430728_R-HSA-556833_R-HSA-8978868_R-HSA-2142753_R-HSA-2142670_P04798 | R-HSA-1430728_R-HSA-556833_R-HSA-8978868_R-HSA-2046104_R-HSA-2046105_O95864 | R-HSA-1430728_R-HSA-556833_R-HSA-1483257_R-HSA-1483255_R-HSA-1660499_P42336 | R-HSA-1430728_R-HSA-556833_R-HSA-1483257_R-HSA-1483255_R-HSA-1660499_P42338 | R-HSA-162582_R-HSA-194315_R-HSA-195258_R-HSA-5663220_Q13509 | R-HSA-162582_R-HSA-194315_R-HSA-195258_R-HSA-5663220_P04350 | R-HSA-162582_R-HSA-194315_R-HSA-195258_R-HSA-5663220_P67775 | R-HSA-162582_R-HSA-194315_R-HSA-195258_R-HSA-5663220_P62714 | R-HSA-162582_R-HSA-194315_R-HSA-195258_R-HSA-5663220_Q13885 | R-HSA-162582_R-HSA-194315_R-HSA-195258_R-HSA-5663220_P68366 | R-HSA-162582_R-HSA-194315_R-HSA-195258_R-HSA-5663220_P68371 | R-HSA-162582_R-HSA-194315_R-HSA-195258_R-HSA-5626467_Q13509 | R-HSA-162582_R-HSA-194315_R-HSA-195258_R-HSA-5626467_P04350 | R-HSA-162582_R-HSA-194315_R-HSA-195258_R-HSA-5626467_Q13885 | R-HSA-162582_R-HSA-194315_R-HSA-195258_R-HSA-5626467_P68366 | R-HSA-162582_R-HSA-194315_R-HSA-195258_R-HSA-5626467_P68371 | R-HSA-162582_R-HSA-194315_R-HSA-195258_R-HSA-5663213_P00519 | R-HSA-162582_R-HSA-157118_R-HSA-1980143_R-HSA-2122947_Q9UBN7 | R-HSA-1430728_R-HSA-556833_R-HSA-8957322_R-HSA-196791_P02774 | R-HSA-1430728_R-HSA-556833_R-HSA-8978868_R-HSA-200425_O43741 | R-HSA-162582_R-HSA-194315_R-HSA-194840_Q15311
Cell viability (HEK293)	17alpha-ethinylestradiol	R-HSA-74160_R-HSA-73857_R-HSA-212436_R-HSA-3700989_R-HSA-5633007_R-HSA-6804760_O96017 | R-HSA-74160_R-HSA-73857_R-HSA-212436_R-HSA-3700989_R-HSA-5633007_R-HSA-6804756_Q9Y478 | R-HSA-74160_R-HSA-73857_R-HSA-212436_R-HSA-3700989_R-HSA-5633007_R-HSA-6804756_O96017 | R-HSA-74160_R-HSA-73857_R-HSA-212436_R-HSA-3700989_R-HSA-5633008_R-HSA-6803207_Q13315 | R-HSA-74160_R-HSA-73857_R-HSA-212436_R-HSA-3700989_R-HSA-5628897_Q9Y478 | R-HSA-74160_R-HSA-73857_R-HSA-212436_R-HSA-8878171_R-HSA-8939246_P05771 | R-HSA-74160_R-HSA-73857_R-HSA-212436_R-HSA-8878171_R-HSA-8931987_P03372 | R-HSA-74160_R-HSA-73857_R-HSA-212436_R-HSA-3700989_R-HSA-5633007_R-HSA-6806003_R-HSA-6804757_P67775 | R-HSA-74160_R-HSA-73857_R-HSA-212436_R-HSA-3700989_R-HSA-5633007_R-HSA-6806003_R-HSA-6804757_P62714 | R-HSA-74160_R-HSA-73857_R-HSA-212436_R-HSA-3700989_R-HSA-5633007_R-HSA-6806003_R-HSA-6804757_Q13315 | R-HSA-74160_R-HSA-73857_R-HSA-212436_R-HSA-3700989_R-HSA-5633007_R-HSA-6806003_R-HSA-6804757_O96017 | R-HSA-74160_R-HSA-73857_R-HSA-212436_R-HSA-3700989_R-HSA-5633007_R-HSA-6806003_R-HSA-6804757_O15530 | R-HSA-74160_R-HSA-73857_R-HSA-212436_R-HSA-3700989_R-HSA-5633007_R-HSA-6804760_Q13315 | R-HSA-74160_R-HSA-73857_R-HSA-212436_R-HSA-3700989_R-HSA-5633007_R-HSA-6804756_Q13131 | R-HSA-74160_R-HSA-73857_R-HSA-212436_R-HSA-3700989_R-HSA-5633007_R-HSA-6804756_O43741 | R-HSA-74160_R-HSA-73857_R-HSA-212436_R-HSA-3700989_R-HSA-5633007_R-HSA-6804756_Q13315 | R-HSA-74160_R-HSA-73857_R-HSA-212436_R-HSA-3700989_R-HSA-5628897_Q13131 | R-HSA-74160_R-HSA-73857_R-HSA-212436_R-HSA-3700989_R-HSA-5628897_O43741 | R-HSA-74160_R-HSA-73857_R-HSA-212436_R-HSA-8878166_R-HSA-8939902_P25786 | R-HSA-74160_R-HSA-73857_R-HSA-212436_R-HSA-8878166_R-HSA-8939902_P03372 | R-HSA-74160_R-HSA-73857_R-HSA-212436_R-HSA-8878166_R-HSA-8939902_P04150
Cell viability (HEK293)	progesterone	R-HSA-74160_R-HSA-73857_R-HSA-212436_R-HSA-8878166_R-HSA-8941326_R-HSA-8941284_P56524 | R-HSA-74160_R-HSA-73857_R-HSA-212436_R-HSA-350054_P56524
Cell viability (HEK293)	testosterone propionate	R-HSA-74160_R-HSA-73857_R-HSA-212436_R-HSA-3700989_R-HSA-5633007_R-HSA-6804756_O43741 | R-HSA-162582_R-HSA-9006934_R-HSA-194138_R-HSA-194313_R-HSA-195399_P15692 | R-HSA-74160_R-HSA-73857_R-HSA-212436_R-HSA-383280_P19793 | R-HSA-74160_R-HSA-73857_R-HSA-212436_R-HSA-383280_P48443 | R-HSA-74160_R-HSA-73857_R-HSA-212436_R-HSA-383280_Q07869 | R-HSA-74160_R-HSA-73857_R-HSA-212436_R-HSA-383280_P04150 | R-HSA-74160_R-HSA-73857_R-HSA-212436_R-HSA-350054_P56524 | R-HSA-74160_R-HSA-73857_R-HSA-212436_R-HSA-3700989_R-HSA-5633008_R-HSA-6803207_Q13315 | R-HSA-74160_R-HSA-73857_R-HSA-212436_R-HSA-383280_P51843
Cell viability (HEK293)	apomorphine	R-HSA-1430728_R-HSA-163685_R-HSA-422356_R-HSA-381676_Q9BQ31 | R-HSA-1430728_R-HSA-163685_R-HSA-422356_R-HSA-400042_Q13936 | R-HSA-1430728_R-HSA-163685_R-HSA-422356_R-HSA-400042_Q01668 | R-HSA-1430728_R-HSA-163685_R-HSA-163765_P30613 | R-HSA-1430728_R-HSA-211859_R-HSA-211945_R-HSA-71384_P07327 | R-HSA-1430728_R-HSA-163685_R-HSA-422356_R-HSA-400042_Q08289 | R-HSA-1430728_R-HSA-163685_R-HSA-422356_R-HSA-399997_P17252
Cell viability (HEK293)	17-methyltestosterone	R-HSA-74160_R-HSA-73857_R-HSA-212436_R-HSA-3700989_R-HSA-5633007_R-HSA-6804756_O43741 | R-HSA-74160_R-HSA-73857_R-HSA-212436_R-HSA-3700989_R-HSA-5633008_R-HSA-6803207_Q13315 | R-HSA-74160_R-HSA-73857_R-HSA-212436_R-HSA-8878166_R-HSA-8941326_R-HSA-8941284_P56524 | R-HSA-162582_R-HSA-9006934_R-HSA-194138_R-HSA-194313_R-HSA-195399_P15692 | R-HSA-74160_R-HSA-73857_R-HSA-212436_R-HSA-3700989_R-HSA-5628897_Q13131 | R-HSA-74160_R-HSA-73857_R-HSA-212436_R-HSA-3700989_R-HSA-5628897_O43741 | R-HSA-74160_R-HSA-73857_R-HSA-212436_R-HSA-9614085_R-HSA-9615017_P04150 | R-HSA-74160_R-HSA-73857_R-HSA-212436_R-HSA-383280_P48443 | R-HSA-74160_R-HSA-73857_R-HSA-212436_R-HSA-350054_P56524 | R-HSA-74160_R-HSA-73857_R-HSA-212436_R-HSA-383280_P51843 | R-HSA-74160_R-HSA-73857_R-HSA-212436_R-HSA-383280_Q07869 | R-HSA-74160_R-HSA-73857_R-HSA-212436_R-HSA-383280_P04150
Cell viability (HEK293)	testosterone	R-HSA-74160_R-HSA-73857_R-HSA-212436_R-HSA-8878166_R-HSA-8941326_R-HSA-8941284_P56524 | R-HSA-1430728_R-HSA-556833_R-HSA-9018678_R-HSA-9018677_R-HSA-9018682_R-HSA-9027307_P10632 | R-HSA-1430728_R-HSA-556833_R-HSA-8957322_R-HSA-196071_R-HSA-194002_P15538 | R-HSA-1430728_R-HSA-211859_R-HSA-211945_R-HSA-211897_R-HSA-211976_P19793 | R-HSA-162582_R-HSA-9006335_R-HSA-9027283_P51692 | R-HSA-1430728_R-HSA-211859_R-HSA-5423646_O14880 | R-HSA-1430728_R-HSA-556833_R-HSA-8957322_R-HSA-194068_R-HSA-159418_Q9NPD5 | R-HSA-1430728_R-HSA-556833_R-HSA-8957322_R-HSA-196071_R-HSA-196108_P05108 | R-HSA-1430728_R-HSA-556833_R-HSA-1483257_R-HSA-1483255_R-HSA-1660499_P42336
Cell viability (HEK293)	sertindole	R-HSA-1430728_R-HSA-163685_R-HSA-422356_R-HSA-400042_Q13936 | R-HSA-1430728_R-HSA-163685_R-HSA-163765_P30613 | R-HSA-1430728_R-HSA-163685_R-HSA-422356_R-HSA-381676_Q9BQ31 | R-HSA-1430728_R-HSA-163685_R-HSA-422356_R-HSA-400042_Q08289 | R-HSA-1430728_R-HSA-163685_R-HSA-422356_R-HSA-400042_Q01668 | R-HSA-1430728_R-HSA-15869_R-HSA-8956320_R-HSA-73817_Q06203 | R-HSA-1430728_R-HSA-15869_R-HSA-8956320_R-HSA-73817_P20839 | R-HSA-1430728_R-HSA-15869_R-HSA-8956320_R-HSA-73817_P12268 | R-HSA-1430728_R-HSA-1475029_Q9Y2D0 | R-HSA-1430728_R-HSA-1475029_O43570
Cell viability (HEK293)	adapalene	R-HSA-74160_R-HSA-73857_R-HSA-212436_R-HSA-3700989_R-HSA-5633008_R-HSA-6803207_Q13315 | R-HSA-162582_R-HSA-9006934_R-HSA-194138_R-HSA-194313_R-HSA-195399_P15692 | R-HSA-162582_R-HSA-9006934_R-HSA-194138_R-HSA-194313_R-HSA-195399_P35916 | R-HSA-162582_R-HSA-9006934_R-HSA-194138_R-HSA-194313_R-HSA-195399_P35968 | R-HSA-74160_R-HSA-73857_R-HSA-212436_R-HSA-8878166_R-HSA-8939902_P20618 | R-HSA-74160_R-HSA-73857_R-HSA-212436_R-HSA-8878171_R-HSA-8939236_P25786 | R-HSA-74160_R-HSA-73857_R-HSA-212436_R-HSA-8878159_R-HSA-8941858_P25786 | R-HSA-162582_R-HSA-9006934_R-HSA-186797_R-HSA-186763_P16234 | R-HSA-162582_R-HSA-9006934_R-HSA-1236394_R-HSA-1251985_P03372 | R-HSA-162582_R-HSA-9006934_R-HSA-1236394_R-HSA-1251985_P06401 | R-HSA-162582_R-HSA-157118_R-HSA-1980143_R-HSA-2122947_Q9UBN7 | R-HSA-74160_R-HSA-73857_R-HSA-212436_R-HSA-383280_P11474 | R-HSA-74160_R-HSA-73857_R-HSA-212436_R-HSA-383280_Q92731 | R-HSA-74160_R-HSA-73857_R-HSA-212436_R-HSA-383280_P48443 | R-HSA-74160_R-HSA-73857_R-HSA-212436_R-HSA-383280_P28702 | R-HSA-74160_R-HSA-73857_R-HSA-212436_R-HSA-383280_Q07869 | R-HSA-74160_R-HSA-73857_R-HSA-212436_R-HSA-383280_P06401 | R-HSA-74160_R-HSA-73857_R-HSA-212436_R-HSA-383280_P10275 | R-HSA-162582_R-HSA-9006335_R-HSA-9027283_P51692 | R-HSA-74160_R-HSA-73857_R-HSA-212436_R-HSA-8878166_R-HSA-8939902_P25786 | R-HSA-74160_R-HSA-73857_R-HSA-212436_R-HSA-8878166_R-HSA-8939902_P11474 | R-HSA-74160_R-HSA-73857_R-HSA-212436_R-HSA-8878166_R-HSA-8939902_P03372 | R-HSA-74160_R-HSA-73857_R-HSA-212436_R-HSA-383280_P51843 | R-HSA-74160_R-HSA-73857_R-HSA-212436_R-HSA-383280_P03372
Cell viability (HEK293)	aprepitant	R-HSA-1430728_R-HSA-211859_R-HSA-211945_R-HSA-211897_R-HSA-211935_P10635 | R-HSA-1430728_R-HSA-163685_R-HSA-422356_R-HSA-381676_Q9BQ31 | R-HSA-1430728_R-HSA-163685_R-HSA-422356_R-HSA-400042_Q08289 | R-HSA-1430728_R-HSA-163685_R-HSA-422356_R-HSA-400042_Q13936 | R-HSA-1430728_R-HSA-163685_R-HSA-422356_R-HSA-400042_Q01668 | R-HSA-1430728_R-HSA-15869_R-HSA-8956320_R-HSA-73817_P20839 | R-HSA-1430728_R-HSA-211859_R-HSA-211945_R-HSA-211897_R-HSA-211981_R-HSA-211999_P10635 | R-HSA-1430728_R-HSA-211859_R-HSA-211945_R-HSA-211897_R-HSA-211981_R-HSA-211999_P10632 | R-HSA-1430728_R-HSA-211859_R-HSA-211945_R-HSA-211897_R-HSA-211916_Q6VVX0 | R-HSA-1430728_R-HSA-211859_R-HSA-211945_R-HSA-211897_R-HSA-211979_P24557 | R-HSA-1430728_R-HSA-211859_R-HSA-211945_R-HSA-71384_P07327 | R-HSA-1430728_R-HSA-211859_R-HSA-211945_R-HSA-71384_P05091 | R-HSA-1430728_R-HSA-163685_R-HSA-422356_R-HSA-399997_P17252 | R-HSA-1430728_R-HSA-15869_R-HSA-8956320_R-HSA-73817_P12268
Cell viability (HEK293)	ethylenediaminetetraacetic acid	R-HSA-1430728_R-HSA-163685_R-HSA-422356_R-HSA-399997_P17252
Cell viability (HEK293)	aripiprazole	R-HSA-162582_R-HSA-372790_R-HSA-500792_R-HSA-373076_R-HSA-375280_R-HSA-390696_P35348 | R-HSA-1430728_R-HSA-556833_R-HSA-8957322_R-HSA-194068_R-HSA-192105_R-HSA-193807_P19793 | R-HSA-1430728_R-HSA-556833_R-HSA-8957322_R-HSA-194068_R-HSA-192105_R-HSA-193368_O95342 | R-HSA-162582_R-HSA-195721_R-HSA-3858494_R-HSA-4086400_R-HSA-4608870_P20618 | R-HSA-162582_R-HSA-195721_R-HSA-3858494_R-HSA-4086400_R-HSA-5099900_P05771 | R-HSA-1430728_R-HSA-556833_R-HSA-9018678_R-HSA-9018679_R-HSA-9018896_P09960 | R-HSA-1430728_R-HSA-556833_R-HSA-8957322_R-HSA-194068_R-HSA-159418_Q9NPD5 | R-HSA-1430728_R-HSA-556833_R-HSA-8957322_R-HSA-1655829_R-HSA-2426168_P19793 | R-HSA-1430728_R-HSA-556833_R-HSA-8957322_R-HSA-1655829_R-HSA-2426168_Q07869 | R-HSA-1430728_R-HSA-556833_R-HSA-8978868_R-HSA-75105_R-HSA-75876_O60488 | R-HSA-1430728_R-HSA-556833_R-HSA-8978868_R-HSA-2142753_R-HSA-2142691_Q16873 | R-HSA-1430728_R-HSA-556833_R-HSA-8978868_R-HSA-2142753_R-HSA-2142691_P09960 | R-HSA-1430728_R-HSA-556833_R-HSA-8978868_R-HSA-2142753_R-HSA-2142691_P33527 | R-HSA-1430728_R-HSA-556833_R-HSA-1483257_R-HSA-1483206_R-HSA-1483213_Q99447 | R-HSA-1430728_R-HSA-556833_R-HSA-1483257_R-HSA-1483206_R-HSA-1483191_P49585 | R-HSA-1430728_R-HSA-556833_R-HSA-1483257_R-HSA-1483206_R-HSA-1483166_P47712 | R-HSA-1430728_R-HSA-556833_R-HSA-1483257_R-HSA-1483206_R-HSA-1483115_P47712 | R-HSA-1430728_R-HSA-556833_R-HSA-1483257_R-HSA-1483206_R-HSA-1482925_P47712 | R-HSA-1430728_R-HSA-556833_R-HSA-1483257_R-HSA-1483206_R-HSA-1482922_P47712 | R-HSA-1430728_R-HSA-556833_R-HSA-1483257_R-HSA-1483206_R-HSA-1482839_P47712 | R-HSA-1430728_R-HSA-556833_R-HSA-1483257_R-HSA-1483206_R-HSA-1482801_P47712 | R-HSA-1430728_R-HSA-556833_R-HSA-1483257_R-HSA-1483206_R-HSA-1482788_P47712 | R-HSA-1430728_R-HSA-211859_R-HSA-211945_R-HSA-211897_R-HSA-211976_P19793 | R-HSA-162582_R-HSA-5358351_R-HSA-5610787_R-HSA-5610785_P20618 | R-HSA-162582_R-HSA-5358351_R-HSA-5610787_R-HSA-5610785_P25786 | R-HSA-162582_R-HSA-5358351_R-HSA-5610787_R-HSA-5610780_P20618 | R-HSA-162582_R-HSA-5358351_R-HSA-5610787_R-HSA-5610780_P25786 | R-HSA-1430728_R-HSA-556833_R-HSA-8957322_R-HSA-196791_P02774 | R-HSA-1430728_R-HSA-211859_R-HSA-5423646_O14880 | R-HSA-1430728_R-HSA-2161522_R-HSA-2161517_O15244 | R-HSA-162582_R-HSA-372790_R-HSA-388396_R-HSA-418594_R-HSA-2187338_R-HSA-2514856_R-HSA-2485179_P16499 | R-HSA-162582_R-HSA-372790_R-HSA-388396_R-HSA-418594_R-HSA-2187338_R-HSA-2514856_R-HSA-2485179_P35913 | R-HSA-162582_R-HSA-372790_R-HSA-388396_R-HSA-418594_R-HSA-2187338_R-HSA-2514856_R-HSA-2485179_P18545 | R-HSA-162582_R-HSA-372790_R-HSA-388396_R-HSA-418594_R-HSA-2187338_R-HSA-2514856_R-HSA-2514859_P16499 | R-HSA-162582_R-HSA-372790_R-HSA-388396_R-HSA-418594_R-HSA-2187338_R-HSA-2514856_R-HSA-2514859_P35913 | R-HSA-162582_R-HSA-372790_R-HSA-388396_R-HSA-418594_R-HSA-2187338_R-HSA-2514856_R-HSA-2514859_P18545 | R-HSA-162582_R-HSA-372790_R-HSA-388396_R-HSA-418594_R-HSA-2187338_R-HSA-2514856_R-HSA-2514859_P17252 | R-HSA-162582_R-HSA-372790_R-HSA-388396_R-HSA-418594_R-HSA-2187338_R-HSA-2514856_R-HSA-2514859_P0DP23 | R-HSA-162582_R-HSA-372790_R-HSA-388396_R-HSA-418594_R-HSA-2187338_R-HSA-2514856_R-HSA-2514859_P50579 | R-HSA-162582_R-HSA-9006934_R-HSA-166520_R-HSA-187037_R-HSA-198725_R-HSA-198753_R-HSA-202670_P67775 | R-HSA-162582_R-HSA-9006934_R-HSA-166520_R-HSA-187037_R-HSA-198725_R-HSA-198753_R-HSA-202670_P62714 | R-HSA-162582_R-HSA-9006934_R-HSA-166520_R-HSA-187037_R-HSA-187687_R-HSA-167044_R-HSA-171007_Q16539 | R-HSA-162582_R-HSA-372790_R-HSA-388396_R-HSA-418594_R-HSA-2187338_R-HSA-975634_P09455 | R-HSA-162582_R-HSA-372790_R-HSA-388396_R-HSA-418594_R-HSA-2187338_R-HSA-975634_P50120 | R-HSA-162582_R-HSA-372790_R-HSA-388396_R-HSA-418594_R-HSA-2187338_R-HSA-975634_P02753 | R-HSA-162582_R-HSA-372790_R-HSA-388396_R-HSA-418594_R-HSA-2187338_R-HSA-975634_O95237 | R-HSA-162582_R-HSA-372790_R-HSA-388396_R-HSA-418594_R-HSA-2187338_R-HSA-2453902_P09455 | R-HSA-162582_R-HSA-372790_R-HSA-388396_R-HSA-418594_R-HSA-2187338_R-HSA-2453902_P10745 | R-HSA-162582_R-HSA-372790_R-HSA-388396_R-HSA-418594_R-HSA-2187338_R-HSA-2453902_P02753 | R-HSA-162582_R-HSA-372790_R-HSA-388396_R-HSA-418594_R-HSA-2187338_R-HSA-2453902_Q92781 | R-HSA-162582_R-HSA-372790_R-HSA-388396_R-HSA-418594_R-HSA-2187338_R-HSA-2453902_O95237 | R-HSA-162582_R-HSA-372790_R-HSA-388396_R-HSA-418594_R-HSA-2187338_R-HSA-2453902_P14061 | R-HSA-162582_R-HSA-372790_R-HSA-388396_R-HSA-416476_R-HSA-881907_R-HSA-2179392_P17252 | R-HSA-162582_R-HSA-372790_R-HSA-500792_R-HSA-373076_R-HSA-418038_R-HSA-417957_P41231 | R-HSA-162582_R-HSA-372790_R-HSA-500792_R-HSA-373076_R-HSA-418038_R-HSA-417957_Q9H244 | R-HSA-162582_R-HSA-372790_R-HSA-500792_R-HSA-373076_R-HSA-391903_R-HSA-391908_P43115 | R-HSA-162582_R-HSA-372790_R-HSA-500792_R-HSA-373076_R-HSA-391903_R-HSA-391908_P35408 | R-HSA-162582_R-HSA-372790_R-HSA-500792_R-HSA-373076_R-HSA-391903_R-HSA-391908_P43088 | R-HSA-162582_R-HSA-372790_R-HSA-500792_R-HSA-373076_R-HSA-391903_R-HSA-391908_P43119 | R-HSA-162582_R-HSA-372790_R-HSA-500792_R-HSA-373076_R-HSA-391903_R-HSA-391908_P21731 | R-HSA-162582_R-HSA-372790_R-HSA-500792_R-HSA-373076_R-HSA-375280_R-HSA-390696_P25100 | R-HSA-162582_R-HSA-372790_R-HSA-500792_R-HSA-373076_R-HSA-375276_R-HSA-388479_P30518 | R-HSA-162582_R-HSA-372790_R-HSA-500792_R-HSA-373076_R-HSA-375276_R-HSA-388479_P37288 | R-HSA-162582_R-HSA-372790_R-HSA-500792_R-HSA-373076_R-HSA-375276_R-HSA-380095_P29371 | R-HSA-162582_R-HSA-372790_R-HSA-500792_R-HSA-373076_R-HSA-375276_R-HSA-380095_P25103 | R-HSA-162582_R-HSA-9006934_R-HSA-74752_R-HSA-74751_R-HSA-112399_R-HSA-109704_O15530 | R-HSA-162582_R-HSA-9006934_R-HSA-190236_R-HSA-5654743_R-HSA-5654733_R-HSA-1295596_P67775 | R-HSA-162582_R-HSA-9006934_R-HSA-190236_R-HSA-5654743_R-HSA-5654733_R-HSA-1295596_P62714 | R-HSA-162582_R-HSA-9006934_R-HSA-190236_R-HSA-5654743_R-HSA-5654716_R-HSA-5654720_P42336 | R-HSA-162582_R-HSA-9006934_R-HSA-190236_R-HSA-5654741_R-HSA-5654732_R-HSA-1295596_P67775 | R-HSA-162582_R-HSA-9006934_R-HSA-190236_R-HSA-5654741_R-HSA-5654732_R-HSA-1295596_P62714 | R-HSA-162582_R-HSA-9006934_R-HSA-190236_R-HSA-5654741_R-HSA-5654708_R-HSA-5654710_P42336 | R-HSA-162582_R-HSA-9006934_R-HSA-190236_R-HSA-5654738_R-HSA-5654727_R-HSA-1295596_P67775 | R-HSA-162582_R-HSA-9006934_R-HSA-190236_R-HSA-5654738_R-HSA-5654727_R-HSA-1295596_P62714 | R-HSA-162582_R-HSA-9006934_R-HSA-190236_R-HSA-5654736_R-HSA-5654726_R-HSA-1295596_P67775 | R-HSA-162582_R-HSA-9006934_R-HSA-190236_R-HSA-5654736_R-HSA-5654726_R-HSA-1295596_P62714 | R-HSA-162582_R-HSA-9006934_R-HSA-190236_R-HSA-5654736_R-HSA-5654687_R-HSA-5654689_P42336 | R-HSA-1430728_R-HSA-556833_R-HSA-9018678_R-HSA-9018677_R-HSA-9018682_R-HSA-9027307_P08684 | R-HSA-1430728_R-HSA-556833_R-HSA-9018678_R-HSA-9018677_R-HSA-9018682_R-HSA-9027307_P10635 | R-HSA-1430728_R-HSA-556833_R-HSA-8957322_R-HSA-194068_R-HSA-192105_R-HSA-193368_P19793 | R-HSA-162582_R-HSA-372790_R-HSA-388396_R-HSA-397795_R-HSA-392451_O15530 | R-HSA-162582_R-HSA-9006934_R-HSA-166520_R-HSA-187037_R-HSA-198203_P42336 | R-HSA-162582_R-HSA-9006934_R-HSA-166520_R-HSA-187037_R-HSA-198203_P42338 | R-HSA-162582_R-HSA-9006934_R-HSA-166520_R-HSA-9034015_R-HSA-9603381_P42336 | R-HSA-162582_R-HSA-9006934_R-HSA-166520_R-HSA-9006115_R-HSA-9028335_P42336 | R-HSA-162582_R-HSA-9006934_R-HSA-194138_R-HSA-194313_R-HSA-195399_P35916 | R-HSA-162582_R-HSA-9006934_R-HSA-194138_R-HSA-194313_R-HSA-195399_P35968 | R-HSA-162582_R-HSA-9006925_R-HSA-1257604_R-HSA-6807070_R-HSA-8948751_P20618 | R-HSA-162582_R-HSA-9006925_R-HSA-1257604_R-HSA-6807070_R-HSA-8948751_P25786 | R-HSA-162582_R-HSA-9006925_R-HSA-1257604_R-HSA-199418_R-HSA-6811558_P16234 | R-HSA-162582_R-HSA-9006925_R-HSA-1257604_R-HSA-199418_R-HSA-6811558_P67775 | R-HSA-162582_R-HSA-9006925_R-HSA-1257604_R-HSA-199418_R-HSA-6811558_P62714 | R-HSA-162582_R-HSA-9006925_R-HSA-1257604_R-HSA-199418_R-HSA-6811558_P10721 | R-HSA-162582_R-HSA-9006925_R-HSA-1257604_R-HSA-199418_R-HSA-6811558_Q9NWZ3 | R-HSA-162582_R-HSA-9006925_R-HSA-1257604_R-HSA-199418_R-HSA-6811558_P42336 | R-HSA-162582_R-HSA-9006925_R-HSA-1257604_R-HSA-199418_R-HSA-6811558_P42338 | R-HSA-162582_R-HSA-9006925_R-HSA-1257604_R-HSA-199418_R-HSA-6811558_O00329 | R-HSA-162582_R-HSA-9006925_R-HSA-1257604_R-HSA-199418_R-HSA-6811558_P51617 | R-HSA-162582_R-HSA-9006925_R-HSA-1257604_R-HSA-199418_R-HSA-6811558_Q92731 | R-HSA-162582_R-HSA-9006925_R-HSA-1257604_R-HSA-199418_R-HSA-6811558_P03372 | R-HSA-162582_R-HSA-9006931_R-HSA-8939211_R-HSA-9009391_R-HSA-9634635_O15530 | R-HSA-162582_R-HSA-73887_R-HSA-193704_R-HSA-193639_R-HSA-209560_P51617 | R-HSA-162582_R-HSA-5683057_R-HSA-5684996_R-HSA-5673001_R-HSA-5658442_P20618 | R-HSA-162582_R-HSA-5683057_R-HSA-5684996_R-HSA-5673001_R-HSA-5658442_P25786 | R-HSA-162582_R-HSA-5683057_R-HSA-5684996_R-HSA-5673001_R-HSA-5673000_P67775 | R-HSA-162582_R-HSA-5683057_R-HSA-5684996_R-HSA-5673001_R-HSA-5673000_P62714 | R-HSA-162582_R-HSA-5683057_R-HSA-5684996_R-HSA-5673001_R-HSA-5673000_P0DP23 | R-HSA-162582_R-HSA-195721_R-HSA-3858494_R-HSA-4086400_R-HSA-5099900_P17252 | R-HSA-1430728_R-HSA-556833_R-HSA-8957322_R-HSA-194068_R-HSA-159418_P46721 | R-HSA-1430728_R-HSA-556833_R-HSA-8957322_R-HSA-196071_R-HSA-194002_P05093 | R-HSA-1430728_R-HSA-556833_R-HSA-8957322_R-HSA-196071_R-HSA-194002_P15538 | R-HSA-1430728_R-HSA-556833_R-HSA-8978868_R-HSA-77289_R-HSA-71032_P05166 | R-HSA-1430728_R-HSA-556833_R-HSA-8978868_R-HSA-390918_R-HSA-389599_O14832 | R-HSA-1430728_R-HSA-556833_R-HSA-8978868_R-HSA-2142753_R-HSA-2162123_P24557 | R-HSA-1430728_R-HSA-556833_R-HSA-8978868_R-HSA-2142753_R-HSA-2142816_P04798 | R-HSA-1430728_R-HSA-556833_R-HSA-8978868_R-HSA-2142753_R-HSA-2142670_P04798 | R-HSA-1430728_R-HSA-556833_R-HSA-8978868_R-HSA-2046104_R-HSA-2046105_O95864 | R-HSA-1430728_R-HSA-556833_R-HSA-1483257_R-HSA-1483255_R-HSA-1660499_P42336 | R-HSA-1430728_R-HSA-556833_R-HSA-1483257_R-HSA-1483255_R-HSA-1660499_P42338 | R-HSA-1430728_R-HSA-556833_R-HSA-1483257_R-HSA-1483255_R-HSA-1660499_O00329 | R-HSA-1430728_R-HSA-211859_R-HSA-211945_R-HSA-211897_R-HSA-211976_P11511 | R-HSA-1430728_R-HSA-211859_R-HSA-211945_R-HSA-211897_R-HSA-211976_P15538 | R-HSA-162582_R-HSA-372790_R-HSA-388396_R-HSA-416482_P21731 | R-HSA-162582_R-HSA-372790_R-HSA-388396_R-HSA-416482_P25100 | R-HSA-162582_R-HSA-372790_R-HSA-388396_R-HSA-416482_P35348 | R-HSA-162582_R-HSA-372790_R-HSA-388396_R-HSA-418597_P05771 | R-HSA-162582_R-HSA-372790_R-HSA-388396_R-HSA-418597_P17252 | R-HSA-162582_R-HSA-372790_R-HSA-500792_R-HSA-420499_P41594 | R-HSA-162582_R-HSA-9006934_R-HSA-186797_R-HSA-186763_P16234 | R-HSA-162582_R-HSA-9006934_R-HSA-186797_R-HSA-186763_P51692 | R-HSA-162582_R-HSA-9006934_R-HSA-186797_R-HSA-186763_P42336 | R-HSA-162582_R-HSA-9006934_R-HSA-186797_R-HSA-186763_P42338 | R-HSA-162582_R-HSA-9006934_R-HSA-1236394_R-HSA-1250342_P42336 | R-HSA-162582_R-HSA-9006934_R-HSA-1236394_R-HSA-1251985_P03372 | R-HSA-162582_R-HSA-9006934_R-HSA-1236394_R-HSA-1251985_P06401 | R-HSA-162582_R-HSA-9006931_R-HSA-8939211_R-HSA-9018519_Q9Y6Q9 | R-HSA-162582_R-HSA-9006931_R-HSA-8939211_R-HSA-9018519_P03372 | R-HSA-162582_R-HSA-9006931_R-HSA-8939211_R-HSA-9018519_P06401 | R-HSA-162582_R-HSA-9006931_R-HSA-5362517_R-HSA-5365859_Q92781 | R-HSA-162582_R-HSA-9006931_R-HSA-5362517_R-HSA-5365859_O75911 | R-HSA-162582_R-HSA-9006931_R-HSA-5362517_R-HSA-5365859_Q9BTZ2 | R-HSA-162582_R-HSA-9006931_R-HSA-5362517_R-HSA-5365859_P00326 | R-HSA-162582_R-HSA-195721_R-HSA-3858494_R-HSA-4086398_P16499 | R-HSA-162582_R-HSA-195721_R-HSA-3858494_R-HSA-4086398_P35913 | R-HSA-162582_R-HSA-195721_R-HSA-3858494_R-HSA-4086398_P18545 | R-HSA-162582_R-HSA-195721_R-HSA-3858494_R-HSA-4086398_P17252 | R-HSA-162582_R-HSA-195721_R-HSA-3858494_R-HSA-4086398_P0DP23 | R-HSA-162582_R-HSA-195721_R-HSA-201681_R-HSA-4641262_P67775 | R-HSA-162582_R-HSA-195721_R-HSA-201681_R-HSA-4641262_P62714 | R-HSA-162582_R-HSA-195721_R-HSA-201681_R-HSA-201688_P49674 | R-HSA-162582_R-HSA-195721_R-HSA-201681_R-HSA-4641258_P20618 | R-HSA-162582_R-HSA-195721_R-HSA-201681_R-HSA-4641258_P25786 | R-HSA-162582_R-HSA-195721_R-HSA-201681_R-HSA-4641257_P20618 | R-HSA-162582_R-HSA-195721_R-HSA-201681_R-HSA-4641257_P25786 | R-HSA-162582_R-HSA-195721_R-HSA-195253_R-HSA-196299_P67775 | R-HSA-162582_R-HSA-195721_R-HSA-195253_R-HSA-196299_P62714 | R-HSA-162582_R-HSA-5358351_R-HSA-5610787_R-HSA-5610783_P20618 | R-HSA-162582_R-HSA-5358351_R-HSA-5610787_R-HSA-5610783_P25786 | R-HSA-162582_R-HSA-157118_R-HSA-9013694_R-HSA-9013695_P35916 | R-HSA-162582_R-HSA-157118_R-HSA-9013694_R-HSA-9604323_P20618 | R-HSA-162582_R-HSA-157118_R-HSA-9013694_R-HSA-9604323_P25786 | R-HSA-162582_R-HSA-157118_R-HSA-1980143_R-HSA-2122947_Q9UKV0 | R-HSA-162582_R-HSA-157118_R-HSA-1980143_R-HSA-2122947_Q9UBN7 | R-HSA-1430728_R-HSA-556833_R-HSA-9018678_R-HSA-2142700_Q16873 | R-HSA-1430728_R-HSA-556833_R-HSA-400206_R-HSA-1989781_Q9Y6Q9 | R-HSA-162582_R-HSA-5683057_R-HSA-5687128_P20618 | R-HSA-162582_R-HSA-5683057_R-HSA-5687128_P25786 | R-HSA-162582_R-HSA-5683057_R-HSA-5687128_Q9Y6Q9 | R-HSA-162582_R-HSA-9006335_R-HSA-9027283_P51692 | R-HSA-162582_R-HSA-9006335_R-HSA-9027276_P42336 | R-HSA-162582_R-HSA-9006335_R-HSA-9027276_P42338 | R-HSA-162582_R-HSA-9006335_R-HSA-9027276_O00329 | R-HSA-162582_R-HSA-165159_R-HSA-380972_Q13131 | R-HSA-162582_R-HSA-165159_R-HSA-380972_Q9Y478 | R-HSA-162582_R-HSA-165159_R-HSA-380972_O43741 | R-HSA-1430728_R-HSA-2161522_R-HSA-2161517_P08183 | R-HSA-162582_R-HSA-2586552_P51692
Cell viability (HEK293)	ziprasidone	R-HSA-162582_R-HSA-372790_R-HSA-500792_R-HSA-373076_R-HSA-375280_R-HSA-390696_P35348 | R-HSA-162582_R-HSA-195721_R-HSA-3858494_R-HSA-4086400_R-HSA-4608870_P20618 | R-HSA-162582_R-HSA-195721_R-HSA-3858494_R-HSA-4086400_R-HSA-4608870_P25786 | R-HSA-162582_R-HSA-195721_R-HSA-3858494_R-HSA-4086400_R-HSA-5099900_P05771 | R-HSA-1430728_R-HSA-556833_R-HSA-1483257_R-HSA-1483206_R-HSA-1483213_Q99447 | R-HSA-1430728_R-HSA-556833_R-HSA-1483257_R-HSA-1483206_R-HSA-1483191_P49585 | R-HSA-1430728_R-HSA-556833_R-HSA-1483257_R-HSA-1483206_R-HSA-1483166_P47712 | R-HSA-1430728_R-HSA-556833_R-HSA-1483257_R-HSA-1483206_R-HSA-1483115_P47712 | R-HSA-1430728_R-HSA-556833_R-HSA-1483257_R-HSA-1483206_R-HSA-1482925_P47712 | R-HSA-1430728_R-HSA-556833_R-HSA-1483257_R-HSA-1483206_R-HSA-1482922_P47712 | R-HSA-1430728_R-HSA-556833_R-HSA-1483257_R-HSA-1483206_R-HSA-1482839_P47712 | R-HSA-1430728_R-HSA-556833_R-HSA-1483257_R-HSA-1483206_R-HSA-1482801_P47712 | R-HSA-1430728_R-HSA-556833_R-HSA-1483257_R-HSA-1483206_R-HSA-1482788_P47712 | R-HSA-162582_R-HSA-5358351_R-HSA-5610787_R-HSA-5610785_P20618 | R-HSA-162582_R-HSA-5358351_R-HSA-5610787_R-HSA-5610780_P20618 | R-HSA-1430728_R-HSA-2161522_R-HSA-2161517_O15244 | R-HSA-162582_R-HSA-372790_R-HSA-388396_R-HSA-418594_R-HSA-2187338_R-HSA-2514856_R-HSA-2485179_P16499 | R-HSA-162582_R-HSA-372790_R-HSA-388396_R-HSA-418594_R-HSA-2187338_R-HSA-2514856_R-HSA-2485179_P35913 | R-HSA-162582_R-HSA-372790_R-HSA-388396_R-HSA-418594_R-HSA-2187338_R-HSA-2514856_R-HSA-2485179_P18545 | R-HSA-162582_R-HSA-372790_R-HSA-388396_R-HSA-418594_R-HSA-2187338_R-HSA-2514856_R-HSA-2514859_P16499 | R-HSA-162582_R-HSA-372790_R-HSA-388396_R-HSA-418594_R-HSA-2187338_R-HSA-2514856_R-HSA-2514859_P35913 | R-HSA-162582_R-HSA-372790_R-HSA-388396_R-HSA-418594_R-HSA-2187338_R-HSA-2514856_R-HSA-2514859_P18545 | R-HSA-162582_R-HSA-372790_R-HSA-388396_R-HSA-418594_R-HSA-2187338_R-HSA-2514856_R-HSA-2514859_P17252 | R-HSA-162582_R-HSA-372790_R-HSA-388396_R-HSA-418594_R-HSA-2187338_R-HSA-2514856_R-HSA-2514859_P0DP23 | R-HSA-162582_R-HSA-372790_R-HSA-388396_R-HSA-418594_R-HSA-2187338_R-HSA-2514856_R-HSA-2514859_P50579 | R-HSA-162582_R-HSA-9006934_R-HSA-166520_R-HSA-187037_R-HSA-198725_R-HSA-198753_R-HSA-202670_P67775 | R-HSA-162582_R-HSA-9006934_R-HSA-166520_R-HSA-187037_R-HSA-198725_R-HSA-198753_R-HSA-202670_P62714 | R-HSA-162582_R-HSA-9006934_R-HSA-166520_R-HSA-187037_R-HSA-187687_R-HSA-167044_R-HSA-171007_Q16539 | R-HSA-162582_R-HSA-372790_R-HSA-388396_R-HSA-418594_R-HSA-2187338_R-HSA-975634_P09455 | R-HSA-162582_R-HSA-372790_R-HSA-388396_R-HSA-418594_R-HSA-2187338_R-HSA-975634_P50120 | R-HSA-162582_R-HSA-372790_R-HSA-388396_R-HSA-418594_R-HSA-2187338_R-HSA-975634_P02753 | R-HSA-162582_R-HSA-372790_R-HSA-388396_R-HSA-418594_R-HSA-2187338_R-HSA-975634_O95237 | R-HSA-162582_R-HSA-372790_R-HSA-388396_R-HSA-418594_R-HSA-2187338_R-HSA-2453902_P09455 | R-HSA-162582_R-HSA-372790_R-HSA-388396_R-HSA-418594_R-HSA-2187338_R-HSA-2453902_P10745 | R-HSA-162582_R-HSA-372790_R-HSA-388396_R-HSA-418594_R-HSA-2187338_R-HSA-2453902_P02753 | R-HSA-162582_R-HSA-372790_R-HSA-388396_R-HSA-418594_R-HSA-2187338_R-HSA-2453902_Q92781 | R-HSA-162582_R-HSA-372790_R-HSA-388396_R-HSA-418594_R-HSA-2187338_R-HSA-2453902_O95237 | R-HSA-162582_R-HSA-372790_R-HSA-388396_R-HSA-418594_R-HSA-2187338_R-HSA-2453902_P14061 | R-HSA-162582_R-HSA-372790_R-HSA-388396_R-HSA-416476_R-HSA-881907_R-HSA-2179392_P17252 | R-HSA-162582_R-HSA-372790_R-HSA-500792_R-HSA-373076_R-HSA-418038_R-HSA-417957_P41231 | R-HSA-162582_R-HSA-372790_R-HSA-500792_R-HSA-373076_R-HSA-418038_R-HSA-417957_Q9H244 | R-HSA-162582_R-HSA-372790_R-HSA-500792_R-HSA-373076_R-HSA-391903_R-HSA-391908_P43115 | R-HSA-162582_R-HSA-372790_R-HSA-500792_R-HSA-373076_R-HSA-391903_R-HSA-391908_P35408 | R-HSA-162582_R-HSA-372790_R-HSA-500792_R-HSA-373076_R-HSA-391903_R-HSA-391908_P43088 | R-HSA-162582_R-HSA-372790_R-HSA-500792_R-HSA-373076_R-HSA-391903_R-HSA-391908_P43119 | R-HSA-162582_R-HSA-372790_R-HSA-500792_R-HSA-373076_R-HSA-391903_R-HSA-391908_P21731 | R-HSA-162582_R-HSA-372790_R-HSA-500792_R-HSA-373076_R-HSA-375280_R-HSA-390696_P25100 | R-HSA-162582_R-HSA-372790_R-HSA-500792_R-HSA-373076_R-HSA-375276_R-HSA-388479_P30518 | R-HSA-162582_R-HSA-372790_R-HSA-500792_R-HSA-373076_R-HSA-375276_R-HSA-388479_P37288 | R-HSA-162582_R-HSA-372790_R-HSA-500792_R-HSA-373076_R-HSA-375276_R-HSA-380095_P29371 | R-HSA-162582_R-HSA-372790_R-HSA-500792_R-HSA-373076_R-HSA-375276_R-HSA-380095_P25103 | R-HSA-162582_R-HSA-9006934_R-HSA-74752_R-HSA-74751_R-HSA-112399_R-HSA-109704_P42336 | R-HSA-162582_R-HSA-9006934_R-HSA-74752_R-HSA-74751_R-HSA-112399_R-HSA-109704_P42338 | R-HSA-162582_R-HSA-9006934_R-HSA-74752_R-HSA-74751_R-HSA-112399_R-HSA-109704_O15530 | R-HSA-162582_R-HSA-9006934_R-HSA-190236_R-HSA-5654743_R-HSA-5654733_R-HSA-1295596_P67775 | R-HSA-162582_R-HSA-9006934_R-HSA-190236_R-HSA-5654743_R-HSA-5654733_R-HSA-1295596_P62714 | R-HSA-162582_R-HSA-9006934_R-HSA-190236_R-HSA-5654743_R-HSA-5654716_R-HSA-5654720_P42336 | R-HSA-162582_R-HSA-9006934_R-HSA-190236_R-HSA-5654741_R-HSA-5654732_R-HSA-1295596_P67775 | R-HSA-162582_R-HSA-9006934_R-HSA-190236_R-HSA-5654741_R-HSA-5654732_R-HSA-1295596_P62714 | R-HSA-162582_R-HSA-9006934_R-HSA-190236_R-HSA-5654741_R-HSA-5654708_R-HSA-5654710_P42336 | R-HSA-162582_R-HSA-9006934_R-HSA-190236_R-HSA-5654738_R-HSA-5654727_R-HSA-1295596_P67775 | R-HSA-162582_R-HSA-9006934_R-HSA-190236_R-HSA-5654738_R-HSA-5654727_R-HSA-1295596_P62714 | R-HSA-162582_R-HSA-9006934_R-HSA-190236_R-HSA-5654736_R-HSA-5654726_R-HSA-1295596_P67775 | R-HSA-162582_R-HSA-9006934_R-HSA-190236_R-HSA-5654736_R-HSA-5654726_R-HSA-1295596_P62714 | R-HSA-162582_R-HSA-9006934_R-HSA-190236_R-HSA-5654736_R-HSA-5654687_R-HSA-5654689_P42336 | R-HSA-1430728_R-HSA-556833_R-HSA-9018678_R-HSA-9018677_R-HSA-9018682_R-HSA-9027307_P08684 | R-HSA-1430728_R-HSA-556833_R-HSA-9018678_R-HSA-9018677_R-HSA-9018682_R-HSA-9027307_P10635 | R-HSA-1430728_R-HSA-556833_R-HSA-9018678_R-HSA-9018677_R-HSA-9018682_R-HSA-9027307_P05177 | R-HSA-162582_R-HSA-372790_R-HSA-388396_R-HSA-397795_R-HSA-392451_O15530 | R-HSA-162582_R-HSA-9006934_R-HSA-166520_R-HSA-187037_R-HSA-198203_P42336 | R-HSA-162582_R-HSA-9006934_R-HSA-166520_R-HSA-187037_R-HSA-198203_P42338 | R-HSA-162582_R-HSA-9006934_R-HSA-166520_R-HSA-9034015_R-HSA-9603381_P42336 | R-HSA-162582_R-HSA-9006934_R-HSA-166520_R-HSA-9006115_R-HSA-9028335_P42336 | R-HSA-162582_R-HSA-9006934_R-HSA-194138_R-HSA-194313_R-HSA-195399_P35916 | R-HSA-162582_R-HSA-9006934_R-HSA-194138_R-HSA-194313_R-HSA-195399_P35968 | R-HSA-162582_R-HSA-9006925_R-HSA-1257604_R-HSA-6807070_R-HSA-8948751_P20618 | R-HSA-162582_R-HSA-9006925_R-HSA-1257604_R-HSA-6807070_R-HSA-8948751_P25786 | R-HSA-162582_R-HSA-9006925_R-HSA-1257604_R-HSA-199418_R-HSA-6811558_P16234 | R-HSA-162582_R-HSA-9006925_R-HSA-1257604_R-HSA-199418_R-HSA-6811558_P67775 | R-HSA-162582_R-HSA-9006925_R-HSA-1257604_R-HSA-199418_R-HSA-6811558_P62714 | R-HSA-162582_R-HSA-9006925_R-HSA-1257604_R-HSA-199418_R-HSA-6811558_P10721 | R-HSA-162582_R-HSA-9006925_R-HSA-1257604_R-HSA-199418_R-HSA-6811558_Q9NWZ3 | R-HSA-162582_R-HSA-9006925_R-HSA-1257604_R-HSA-199418_R-HSA-6811558_P42336 | R-HSA-162582_R-HSA-9006925_R-HSA-1257604_R-HSA-199418_R-HSA-6811558_P42338 | R-HSA-162582_R-HSA-9006925_R-HSA-1257604_R-HSA-199418_R-HSA-6811558_O00329 | R-HSA-162582_R-HSA-9006925_R-HSA-1257604_R-HSA-199418_R-HSA-6811558_P51617 | R-HSA-162582_R-HSA-9006925_R-HSA-1257604_R-HSA-199418_R-HSA-6811558_Q92731 | R-HSA-162582_R-HSA-9006925_R-HSA-1257604_R-HSA-199418_R-HSA-6811558_P03372 | R-HSA-162582_R-HSA-9006931_R-HSA-8939211_R-HSA-9009391_R-HSA-9634635_O15530 | R-HSA-162582_R-HSA-73887_R-HSA-193704_R-HSA-193639_R-HSA-209560_P51617 | R-HSA-162582_R-HSA-5683057_R-HSA-5684996_R-HSA-5673001_R-HSA-5658442_P20618 | R-HSA-162582_R-HSA-5683057_R-HSA-5684996_R-HSA-5673001_R-HSA-5658442_P25786 | R-HSA-162582_R-HSA-5683057_R-HSA-5684996_R-HSA-5673001_R-HSA-5673000_P67775 | R-HSA-162582_R-HSA-5683057_R-HSA-5684996_R-HSA-5673001_R-HSA-5673000_P62714 | R-HSA-162582_R-HSA-5683057_R-HSA-5684996_R-HSA-5673001_R-HSA-5673000_P0DP23 | R-HSA-162582_R-HSA-195721_R-HSA-3858494_R-HSA-4086400_R-HSA-5099900_P17252 | R-HSA-1430728_R-HSA-556833_R-HSA-8957322_R-HSA-196071_R-HSA-194002_P05093 | R-HSA-1430728_R-HSA-556833_R-HSA-8957322_R-HSA-196071_R-HSA-194002_P15538 | R-HSA-1430728_R-HSA-556833_R-HSA-1483257_R-HSA-1483255_R-HSA-1660499_P42336 | R-HSA-1430728_R-HSA-556833_R-HSA-1483257_R-HSA-1483255_R-HSA-1660499_P42338 | R-HSA-1430728_R-HSA-556833_R-HSA-1483257_R-HSA-1483255_R-HSA-1660499_O00329 | R-HSA-1430728_R-HSA-211859_R-HSA-211945_R-HSA-211897_R-HSA-211976_P11511 | R-HSA-162582_R-HSA-372790_R-HSA-388396_R-HSA-416482_P21731 | R-HSA-162582_R-HSA-372790_R-HSA-388396_R-HSA-416482_P25100 | R-HSA-162582_R-HSA-372790_R-HSA-388396_R-HSA-416482_P35348 | R-HSA-162582_R-HSA-372790_R-HSA-388396_R-HSA-418597_P05771 | R-HSA-162582_R-HSA-372790_R-HSA-388396_R-HSA-418597_P17252 | R-HSA-162582_R-HSA-372790_R-HSA-500792_R-HSA-420499_P41594 | R-HSA-162582_R-HSA-9006934_R-HSA-186797_R-HSA-186763_P16234 | R-HSA-162582_R-HSA-9006934_R-HSA-186797_R-HSA-186763_P51692 | R-HSA-162582_R-HSA-9006934_R-HSA-186797_R-HSA-186763_P42336 | R-HSA-162582_R-HSA-9006934_R-HSA-186797_R-HSA-186763_P42338 | R-HSA-162582_R-HSA-9006934_R-HSA-1236394_R-HSA-1250342_P42336 | R-HSA-162582_R-HSA-9006934_R-HSA-1236394_R-HSA-1251985_P03372 | R-HSA-162582_R-HSA-9006934_R-HSA-1236394_R-HSA-1251985_P06401 | R-HSA-162582_R-HSA-9006931_R-HSA-8939211_R-HSA-9018519_Q9Y6Q9 | R-HSA-162582_R-HSA-9006931_R-HSA-8939211_R-HSA-9018519_P03372 | R-HSA-162582_R-HSA-9006931_R-HSA-8939211_R-HSA-9018519_P06401 | R-HSA-162582_R-HSA-9006931_R-HSA-5362517_R-HSA-5365859_Q92781 | R-HSA-162582_R-HSA-9006931_R-HSA-5362517_R-HSA-5365859_O75911 | R-HSA-162582_R-HSA-9006931_R-HSA-5362517_R-HSA-5365859_Q9BTZ2 | R-HSA-162582_R-HSA-9006931_R-HSA-5362517_R-HSA-5365859_P00326 | R-HSA-162582_R-HSA-195721_R-HSA-3858494_R-HSA-4086398_P16499 | R-HSA-162582_R-HSA-195721_R-HSA-3858494_R-HSA-4086398_P35913 | R-HSA-162582_R-HSA-195721_R-HSA-3858494_R-HSA-4086398_P18545 | R-HSA-162582_R-HSA-195721_R-HSA-3858494_R-HSA-4086398_P17252 | R-HSA-162582_R-HSA-195721_R-HSA-3858494_R-HSA-4086398_P0DP23 | R-HSA-162582_R-HSA-195721_R-HSA-201681_R-HSA-4641262_P67775 | R-HSA-162582_R-HSA-195721_R-HSA-201681_R-HSA-4641262_P62714 | R-HSA-162582_R-HSA-195721_R-HSA-201681_R-HSA-201688_P49674 | R-HSA-162582_R-HSA-195721_R-HSA-201681_R-HSA-4641258_P20618 | R-HSA-162582_R-HSA-195721_R-HSA-201681_R-HSA-4641258_P25786 | R-HSA-162582_R-HSA-195721_R-HSA-201681_R-HSA-4641257_P20618 | R-HSA-162582_R-HSA-195721_R-HSA-201681_R-HSA-4641257_P25786 | R-HSA-162582_R-HSA-195721_R-HSA-195253_R-HSA-196299_P67775 | R-HSA-162582_R-HSA-195721_R-HSA-195253_R-HSA-196299_P62714 | R-HSA-162582_R-HSA-5358351_R-HSA-5610787_R-HSA-5610785_P25786 | R-HSA-162582_R-HSA-5358351_R-HSA-5610787_R-HSA-5610783_P20618 | R-HSA-162582_R-HSA-5358351_R-HSA-5610787_R-HSA-5610783_P25786 | R-HSA-162582_R-HSA-5358351_R-HSA-5610787_R-HSA-5610780_P25786 | R-HSA-162582_R-HSA-157118_R-HSA-9013694_R-HSA-9013695_P35916 | R-HSA-162582_R-HSA-157118_R-HSA-9013694_R-HSA-9604323_P20618 | R-HSA-162582_R-HSA-157118_R-HSA-9013694_R-HSA-9604323_P25786 | R-HSA-162582_R-HSA-157118_R-HSA-1980143_R-HSA-2122947_Q9UKV0 | R-HSA-162582_R-HSA-157118_R-HSA-1980143_R-HSA-2122947_Q9UBN7 | R-HSA-1430728_R-HSA-71387_R-HSA-8982491_R-HSA-70221_P0DP23 | R-HSA-162582_R-HSA-5683057_R-HSA-5687128_P20618 | R-HSA-162582_R-HSA-5683057_R-HSA-5687128_P25786 | R-HSA-162582_R-HSA-5683057_R-HSA-5687128_Q9Y6Q9 | R-HSA-162582_R-HSA-9006335_R-HSA-9027283_P51692 | R-HSA-162582_R-HSA-9006335_R-HSA-9027276_P42336 | R-HSA-162582_R-HSA-9006335_R-HSA-9027276_P42338 | R-HSA-162582_R-HSA-9006335_R-HSA-9027276_O00329 | R-HSA-162582_R-HSA-165159_R-HSA-380972_Q13131 | R-HSA-162582_R-HSA-165159_R-HSA-380972_Q9Y478 | R-HSA-162582_R-HSA-165159_R-HSA-380972_O43741 | R-HSA-162582_R-HSA-2586552_P51692
Cell viability (HEK293)	adefovir dipivoxil	R-HSA-1430728_R-HSA-211859_R-HSA-211945_R-HSA-211897_R-HSA-211916_Q6VVX0 | R-HSA-1430728_R-HSA-163685_R-HSA-422356_R-HSA-400042_Q13936 | R-HSA-1430728_R-HSA-163685_R-HSA-422356_R-HSA-399997_P17252 | R-HSA-1430728_R-HSA-163685_R-HSA-422356_R-HSA-381676_Q9BQ31 | R-HSA-1430728_R-HSA-163685_R-HSA-422356_R-HSA-400042_Q08289 | R-HSA-1430728_R-HSA-163685_R-HSA-422356_R-HSA-400042_Q01668 | R-HSA-1430728_R-HSA-15869_R-HSA-8956320_R-HSA-73817_Q06203 | R-HSA-1430728_R-HSA-15869_R-HSA-8956320_R-HSA-73817_P20839 | R-HSA-1430728_R-HSA-15869_R-HSA-8956320_R-HSA-73817_P12268 | R-HSA-1430728_R-HSA-163685_R-HSA-163765_P30613
Cell viability (HEK293)	colchicine	R-HSA-74160_R-HSA-73857_R-HSA-212436_R-HSA-8986944_R-HSA-9022692_O75376 | R-HSA-74160_R-HSA-73857_R-HSA-212436_R-HSA-8986944_R-HSA-9022692_O15379 | R-HSA-74160_R-HSA-73857_R-HSA-212436_R-HSA-350054_P56524 | R-HSA-74160_R-HSA-211000_R-HSA-5601884_P07900
Cell viability (HEK293)	fluocinolone acetonide	R-HSA-1430728_R-HSA-189445_R-HSA-189483_P22310 | R-HSA-1430728_R-HSA-211859_R-HSA-211945_R-HSA-211897_R-HSA-211981_R-HSA-211999_P10635 | R-HSA-1430728_R-HSA-211859_R-HSA-211945_R-HSA-211897_R-HSA-211981_R-HSA-211999_P10632 | R-HSA-1430728_R-HSA-211859_R-HSA-211945_R-HSA-211897_R-HSA-211916_Q6VVX0 | R-HSA-1430728_R-HSA-211859_R-HSA-211945_R-HSA-211897_R-HSA-211979_P24557 | R-HSA-1430728_R-HSA-211859_R-HSA-211945_R-HSA-211897_R-HSA-211935_P10635 | R-HSA-1430728_R-HSA-211859_R-HSA-211945_R-HSA-71384_P07327 | R-HSA-1430728_R-HSA-211859_R-HSA-211945_R-HSA-71384_P05091 | R-HSA-1430728_R-HSA-211859_R-HSA-156580_R-HSA-156588_P22310 | R-HSA-1430728_R-HSA-211859_R-HSA-156580_R-HSA-156588_P22309 | R-HSA-1430728_R-HSA-211859_R-HSA-156580_R-HSA-156588_O60656 | R-HSA-1430728_R-HSA-163685_R-HSA-422356_R-HSA-381676_Q9BQ31 | R-HSA-1430728_R-HSA-163685_R-HSA-422356_R-HSA-400042_Q08289 | R-HSA-1430728_R-HSA-163685_R-HSA-422356_R-HSA-400042_Q13936 | R-HSA-1430728_R-HSA-163685_R-HSA-422356_R-HSA-400042_Q01668 | R-HSA-1430728_R-HSA-163685_R-HSA-422356_R-HSA-399997_P17252 | R-HSA-1430728_R-HSA-15869_R-HSA-8956320_R-HSA-73817_Q06203 | R-HSA-1430728_R-HSA-15869_R-HSA-8956320_R-HSA-73817_P20839 | R-HSA-1430728_R-HSA-15869_R-HSA-8956320_R-HSA-73817_P12268 | R-HSA-1430728_R-HSA-211859_R-HSA-5423646_P08684 | R-HSA-1430728_R-HSA-211859_R-HSA-5423646_P05177 | R-HSA-1430728_R-HSA-163685_R-HSA-163765_P30613 | R-HSA-1430728_R-HSA-15869_R-HSA-499943_P04818 | R-HSA-1430728_R-HSA-202131_R-HSA-203615_P0DP23 | R-HSA-1430728_R-HSA-1362409_P10109 | R-HSA-1430728_R-HSA-1475029_Q9Y2D0 | R-HSA-1430728_R-HSA-1475029_O43570
Cell viability (HEK293)	norethindrone	R-HSA-74160_R-HSA-73857_R-HSA-212436_R-HSA-3700989_R-HSA-5633008_R-HSA-6803204_Q13315 | R-HSA-74160_R-HSA-73857_R-HSA-212436_R-HSA-383280_P28702 | R-HSA-74160_R-HSA-73857_R-HSA-212436_R-HSA-3700989_R-HSA-5633007_R-HSA-6806003_R-HSA-6804757_P67775 | R-HSA-74160_R-HSA-73857_R-HSA-212436_R-HSA-3700989_R-HSA-5633007_R-HSA-6806003_R-HSA-6804757_P62714 | R-HSA-74160_R-HSA-73857_R-HSA-212436_R-HSA-3700989_R-HSA-5633007_R-HSA-6806003_R-HSA-6804757_Q13315 | R-HSA-74160_R-HSA-73857_R-HSA-212436_R-HSA-3700989_R-HSA-5633007_R-HSA-6806003_R-HSA-6804757_O96017 | R-HSA-74160_R-HSA-73857_R-HSA-212436_R-HSA-3700989_R-HSA-5633007_R-HSA-6806003_R-HSA-6804757_O15530 | R-HSA-74160_R-HSA-73857_R-HSA-212436_R-HSA-3700989_R-HSA-5633007_R-HSA-6804760_Q13315 | R-HSA-74160_R-HSA-73857_R-HSA-212436_R-HSA-3700989_R-HSA-5633007_R-HSA-6804760_O96017 | R-HSA-74160_R-HSA-73857_R-HSA-212436_R-HSA-3700989_R-HSA-5633007_R-HSA-6804756_Q13131 | R-HSA-74160_R-HSA-73857_R-HSA-212436_R-HSA-3700989_R-HSA-5633007_R-HSA-6804756_Q9Y478 | R-HSA-74160_R-HSA-73857_R-HSA-212436_R-HSA-3700989_R-HSA-5633007_R-HSA-6804756_O43741 | R-HSA-74160_R-HSA-73857_R-HSA-212436_R-HSA-3700989_R-HSA-5633007_R-HSA-6804756_Q13315 | R-HSA-74160_R-HSA-73857_R-HSA-212436_R-HSA-3700989_R-HSA-5633007_R-HSA-6804756_O96017 | R-HSA-74160_R-HSA-73857_R-HSA-212436_R-HSA-3700989_R-HSA-5633007_R-HSA-6804756_Q16539 | R-HSA-74160_R-HSA-73857_R-HSA-212436_R-HSA-3700989_R-HSA-5633008_R-HSA-6803207_Q13315 | R-HSA-74160_R-HSA-73857_R-HSA-212436_R-HSA-3700989_R-HSA-6796648_Q13315 | R-HSA-74160_R-HSA-73857_R-HSA-212436_R-HSA-3700989_R-HSA-5628897_Q13131 | R-HSA-74160_R-HSA-73857_R-HSA-212436_R-HSA-3700989_R-HSA-5628897_Q9Y478 | R-HSA-74160_R-HSA-73857_R-HSA-212436_R-HSA-3700989_R-HSA-5628897_O43741 | R-HSA-74160_R-HSA-73857_R-HSA-212436_R-HSA-8878166_R-HSA-8939902_P20618 | R-HSA-74160_R-HSA-73857_R-HSA-212436_R-HSA-8878166_R-HSA-8939902_P25786 | R-HSA-74160_R-HSA-73857_R-HSA-212436_R-HSA-8878166_R-HSA-8939902_P11474 | R-HSA-74160_R-HSA-73857_R-HSA-212436_R-HSA-8878166_R-HSA-8939902_P03372 | R-HSA-74160_R-HSA-73857_R-HSA-212436_R-HSA-8878171_R-HSA-8939246_P05771 | R-HSA-74160_R-HSA-73857_R-HSA-212436_R-HSA-8878171_R-HSA-8939256_P03372 | R-HSA-74160_R-HSA-73857_R-HSA-212436_R-HSA-8878171_R-HSA-8931987_P03372 | R-HSA-74160_R-HSA-73857_R-HSA-212436_R-HSA-8878159_R-HSA-8941858_P20618 | R-HSA-74160_R-HSA-73857_R-HSA-212436_R-HSA-8878159_R-HSA-8941858_P25786 | R-HSA-74160_R-HSA-73857_R-HSA-212436_R-HSA-383280_P51843 | R-HSA-74160_R-HSA-73857_R-HSA-212436_R-HSA-383280_P11474 | R-HSA-74160_R-HSA-73857_R-HSA-212436_R-HSA-383280_Q92731 | R-HSA-74160_R-HSA-73857_R-HSA-212436_R-HSA-383280_P19793 | R-HSA-74160_R-HSA-73857_R-HSA-212436_R-HSA-383280_P48443 | R-HSA-74160_R-HSA-73857_R-HSA-212436_R-HSA-383280_Q07869 | R-HSA-74160_R-HSA-73857_R-HSA-212436_R-HSA-383280_P03372 | R-HSA-74160_R-HSA-73857_R-HSA-212436_R-HSA-383280_P06401 | R-HSA-74160_R-HSA-73857_R-HSA-212436_R-HSA-383280_P10275
Cell viability (HEK293)	medroxyprogesterone acetate	R-HSA-74160_R-HSA-73857_R-HSA-212436_R-HSA-8878166_R-HSA-8941326_R-HSA-8941284_P56524 | R-HSA-74160_R-HSA-73857_R-HSA-212436_R-HSA-8878159_R-HSA-8941858_P25786 | R-HSA-74160_R-HSA-73857_R-HSA-212436_R-HSA-383280_P51843 | R-HSA-74160_R-HSA-73857_R-HSA-212436_R-HSA-383280_P19793 | R-HSA-74160_R-HSA-73857_R-HSA-212436_R-HSA-383280_Q07869 | R-HSA-74160_R-HSA-73857_R-HSA-212436_R-HSA-3700989_R-HSA-5633007_R-HSA-6806003_R-HSA-6804757_P67775 | R-HSA-74160_R-HSA-73857_R-HSA-212436_R-HSA-3700989_R-HSA-5633007_R-HSA-6806003_R-HSA-6804757_O15530 | R-HSA-74160_R-HSA-73857_R-HSA-212436_R-HSA-8878166_R-HSA-8939902_P25786 | R-HSA-74160_R-HSA-73857_R-HSA-212436_R-HSA-350054_P56524
Cell viability (HEK293)	mestranol	R-HSA-1430728_R-HSA-211859_R-HSA-211945_R-HSA-211897_R-HSA-211916_Q6VVX0 | R-HSA-162582_R-HSA-194315_R-HSA-195258_R-HSA-5668599_Q16539 | R-HSA-162582_R-HSA-194315_R-HSA-195258_R-HSA-5663220_Q71U36 | R-HSA-162582_R-HSA-194315_R-HSA-195258_R-HSA-5626467_Q71U36 | R-HSA-1430728_R-HSA-211859_R-HSA-211945_R-HSA-71384_P07327 | R-HSA-1430728_R-HSA-163685_R-HSA-422356_R-HSA-381676_Q9BQ31 | R-HSA-1430728_R-HSA-163685_R-HSA-422356_R-HSA-400042_Q08289 | R-HSA-1430728_R-HSA-163685_R-HSA-422356_R-HSA-400042_Q13936 | R-HSA-1430728_R-HSA-163685_R-HSA-422356_R-HSA-400042_Q01668 | R-HSA-1430728_R-HSA-15869_R-HSA-8956320_R-HSA-73817_Q06203 | R-HSA-1430728_R-HSA-15869_R-HSA-8956320_R-HSA-73817_P12268 | R-HSA-1430728_R-HSA-1475029_Q9Y2D0 | R-HSA-162582_R-HSA-372790_R-HSA-500792_R-HSA-373076_R-HSA-375280_R-HSA-390696_P13945 | R-HSA-162582_R-HSA-372790_R-HSA-500792_R-HSA-373076_R-HSA-375280_R-HSA-390696_P35348 | R-HSA-162582_R-HSA-372790_R-HSA-500792_R-HSA-373076_R-HSA-375280_R-HSA-390666_P50406 | R-HSA-162582_R-HSA-372790_R-HSA-500792_R-HSA-373076_R-HSA-375280_R-HSA-390666_P28223 | R-HSA-162582_R-HSA-194315_R-HSA-195258_R-HSA-5663220_P68366 | R-HSA-162582_R-HSA-194315_R-HSA-195258_R-HSA-5626467_P68366 | R-HSA-1430728_R-HSA-163685_R-HSA-422356_R-HSA-399997_P17252
Cell viability (HEK293)	rifabutin	R-HSA-1430728_R-HSA-163685_R-HSA-422356_R-HSA-381676_Q9BQ31 | R-HSA-1430728_R-HSA-163685_R-HSA-422356_R-HSA-400042_Q08289 | R-HSA-1430728_R-HSA-163685_R-HSA-422356_R-HSA-400042_Q13936 | R-HSA-1430728_R-HSA-163685_R-HSA-422356_R-HSA-400042_Q01668 | R-HSA-1430728_R-HSA-15869_R-HSA-8956320_R-HSA-73817_P20839 | R-HSA-1430728_R-HSA-1362409_P10109 | R-HSA-1430728_R-HSA-1475029_O43570 | R-HSA-1430728_R-HSA-211859_R-HSA-211945_R-HSA-211897_R-HSA-211981_R-HSA-211999_P10635 | R-HSA-1430728_R-HSA-211859_R-HSA-211945_R-HSA-211897_R-HSA-211981_R-HSA-211999_P10632 | R-HSA-1430728_R-HSA-211859_R-HSA-211945_R-HSA-211897_R-HSA-211916_Q6VVX0 | R-HSA-1430728_R-HSA-211859_R-HSA-211945_R-HSA-211897_R-HSA-211979_P24557 | R-HSA-1430728_R-HSA-211859_R-HSA-211945_R-HSA-211897_R-HSA-211935_P10635 | R-HSA-1430728_R-HSA-211859_R-HSA-211945_R-HSA-71384_P07327 | R-HSA-1430728_R-HSA-211859_R-HSA-211945_R-HSA-71384_P05091 | R-HSA-1430728_R-HSA-163685_R-HSA-422356_R-HSA-399997_P17252 | R-HSA-1430728_R-HSA-15869_R-HSA-8956320_R-HSA-73817_P12268
Cell viability (HEK293)	efavirenz	R-HSA-74160_R-HSA-73857_R-HSA-212436_R-HSA-8986944_R-HSA-9022692_O15379 | R-HSA-74160_R-HSA-73857_R-HSA-212436_R-HSA-350054_P56524 | R-HSA-74160_R-HSA-211000_R-HSA-5601884_P07900
Cell viability (HEK293)	norgestimate	R-HSA-74160_R-HSA-73857_R-HSA-212436_R-HSA-3700989_R-HSA-5633007_R-HSA-6806003_R-HSA-6804757_O96017 | R-HSA-74160_R-HSA-73857_R-HSA-212436_R-HSA-3700989_R-HSA-5633007_R-HSA-6804760_Q13315 | R-HSA-74160_R-HSA-73857_R-HSA-212436_R-HSA-3700989_R-HSA-5633007_R-HSA-6804760_O96017 | R-HSA-74160_R-HSA-73857_R-HSA-212436_R-HSA-3700989_R-HSA-5633007_R-HSA-6804756_Q13315 | R-HSA-74160_R-HSA-73857_R-HSA-212436_R-HSA-3700989_R-HSA-5633007_R-HSA-6804756_O96017 | R-HSA-74160_R-HSA-73857_R-HSA-212436_R-HSA-3700989_R-HSA-5633008_R-HSA-6803204_Q13315 | R-HSA-74160_R-HSA-73857_R-HSA-212436_R-HSA-3700989_R-HSA-6796648_Q13315 | R-HSA-74160_R-HSA-73857_R-HSA-212436_R-HSA-8878171_R-HSA-8939236_P00519 | R-HSA-74160_R-HSA-212165_R-HSA-5250941_R-HSA-427359_Q96EB6 | R-HSA-74160_R-HSA-212165_R-HSA-5250941_R-HSA-427413_P26358 | R-HSA-74160_R-HSA-212165_R-HSA-5334118_P26358 | R-HSA-74160_R-HSA-212165_R-HSA-5334118_Q9Y6K1 | R-HSA-74160_R-HSA-211000_R-HSA-5601884_P07900 | R-HSA-74160_R-HSA-73857_R-HSA-212436_R-HSA-3700989_R-HSA-5633007_R-HSA-6806003_R-HSA-6804757_P67775 | R-HSA-74160_R-HSA-73857_R-HSA-212436_R-HSA-3700989_R-HSA-5633007_R-HSA-6806003_R-HSA-6804757_P62714 | R-HSA-74160_R-HSA-73857_R-HSA-212436_R-HSA-3700989_R-HSA-5633007_R-HSA-6806003_R-HSA-6804757_Q13315 | R-HSA-74160_R-HSA-73857_R-HSA-212436_R-HSA-3700989_R-HSA-5633007_R-HSA-6806003_R-HSA-6804757_O15530 | R-HSA-74160_R-HSA-73857_R-HSA-212436_R-HSA-3700989_R-HSA-5633007_R-HSA-6804756_Q13131 | R-HSA-74160_R-HSA-73857_R-HSA-212436_R-HSA-3700989_R-HSA-5633007_R-HSA-6804756_Q9Y478 | R-HSA-74160_R-HSA-73857_R-HSA-212436_R-HSA-3700989_R-HSA-5633007_R-HSA-6804756_O43741 | R-HSA-74160_R-HSA-73857_R-HSA-212436_R-HSA-3700989_R-HSA-5633008_R-HSA-6803207_Q13315 | R-HSA-74160_R-HSA-73857_R-HSA-212436_R-HSA-3700989_R-HSA-5628897_Q13131 | R-HSA-74160_R-HSA-73857_R-HSA-212436_R-HSA-3700989_R-HSA-5628897_Q9Y478 | R-HSA-74160_R-HSA-73857_R-HSA-212436_R-HSA-3700989_R-HSA-5628897_O43741 | R-HSA-74160_R-HSA-73857_R-HSA-212436_R-HSA-8878166_R-HSA-8939902_P03372 | R-HSA-74160_R-HSA-73857_R-HSA-212436_R-HSA-8878166_R-HSA-8939902_P04150 | R-HSA-74160_R-HSA-73857_R-HSA-212436_R-HSA-9614085_R-HSA-9615017_P04150 | R-HSA-74160_R-HSA-73857_R-HSA-212436_R-HSA-383280_P11473 | R-HSA-74160_R-HSA-73857_R-HSA-212436_R-HSA-383280_P51843 | R-HSA-74160_R-HSA-73857_R-HSA-212436_R-HSA-383280_Q92731 | R-HSA-74160_R-HSA-73857_R-HSA-212436_R-HSA-383280_P19793 | R-HSA-74160_R-HSA-73857_R-HSA-212436_R-HSA-383280_P48443 | R-HSA-74160_R-HSA-73857_R-HSA-212436_R-HSA-383280_P28702 | R-HSA-74160_R-HSA-73857_R-HSA-212436_R-HSA-383280_Q07869 | R-HSA-74160_R-HSA-73857_R-HSA-212436_R-HSA-383280_P03372 | R-HSA-74160_R-HSA-73857_R-HSA-212436_R-HSA-383280_P06401 | R-HSA-74160_R-HSA-73857_R-HSA-212436_R-HSA-383280_P10275 | R-HSA-74160_R-HSA-73857_R-HSA-212436_R-HSA-383280_P04150 | R-HSA-74160_R-HSA-212165_R-HSA-212300_P26358 | R-HSA-74160_R-HSA-212165_R-HSA-212300_Q9Y6K1
Cell viability (HEK293)	telmisartan	R-HSA-1430728_R-HSA-1428517_R-HSA-163200_R-HSA-611105_R-HSA-6799198_O43181 | R-HSA-1430728_R-HSA-1428517_R-HSA-163200_R-HSA-611105_R-HSA-6799198_P56181 | R-HSA-1430728_R-HSA-1428517_R-HSA-163200_R-HSA-611105_R-HSA-6799198_O43678 | R-HSA-1430728_R-HSA-1428517_R-HSA-163200_R-HSA-611105_R-HSA-6799198_O75380 | R-HSA-162582_R-HSA-9006934_R-HSA-2404192_R-HSA-2428924_R-HSA-2428928_R-HSA-112399_R-HSA-109704_Q13370 | R-HSA-162582_R-HSA-9006934_R-HSA-2404192_R-HSA-2428924_R-HSA-2428928_R-HSA-112399_R-HSA-109704_P42336 | R-HSA-162582_R-HSA-9006934_R-HSA-2404192_R-HSA-2428924_R-HSA-2428928_R-HSA-112399_R-HSA-109704_P42338 | R-HSA-162582_R-HSA-9006934_R-HSA-2404192_R-HSA-2428924_R-HSA-2428928_R-HSA-112399_R-HSA-109704_O15530 | R-HSA-162582_R-HSA-9006934_R-HSA-166520_R-HSA-187037_R-HSA-198725_R-HSA-198753_R-HSA-202670_P67775 | R-HSA-162582_R-HSA-9006934_R-HSA-166520_R-HSA-187037_R-HSA-198725_R-HSA-198753_R-HSA-202670_P62714 | R-HSA-162582_R-HSA-9006934_R-HSA-74752_R-HSA-74751_R-HSA-112399_R-HSA-109704_Q13370 | R-HSA-162582_R-HSA-9006934_R-HSA-74752_R-HSA-74751_R-HSA-112399_R-HSA-109704_P42336 | R-HSA-162582_R-HSA-9006934_R-HSA-74752_R-HSA-74751_R-HSA-112399_R-HSA-109704_P42338 | R-HSA-162582_R-HSA-9006934_R-HSA-74752_R-HSA-74751_R-HSA-112399_R-HSA-109704_O15530 | R-HSA-162582_R-HSA-9006934_R-HSA-190236_R-HSA-5654743_R-HSA-5654733_R-HSA-1295596_P67775 | R-HSA-162582_R-HSA-9006934_R-HSA-190236_R-HSA-5654743_R-HSA-5654733_R-HSA-1295596_P62714 | R-HSA-162582_R-HSA-9006934_R-HSA-190236_R-HSA-5654743_R-HSA-5654716_R-HSA-5654720_P42336 | R-HSA-162582_R-HSA-9006934_R-HSA-190236_R-HSA-5654741_R-HSA-5654732_R-HSA-1295596_P67775 | R-HSA-162582_R-HSA-9006934_R-HSA-190236_R-HSA-5654741_R-HSA-5654732_R-HSA-1295596_P62714 | R-HSA-162582_R-HSA-9006934_R-HSA-190236_R-HSA-5654741_R-HSA-5654708_R-HSA-5654710_P42336 | R-HSA-162582_R-HSA-9006934_R-HSA-190236_R-HSA-5654738_R-HSA-5654727_R-HSA-1295596_P67775 | R-HSA-162582_R-HSA-9006934_R-HSA-190236_R-HSA-5654738_R-HSA-5654727_R-HSA-1295596_P62714 | R-HSA-162582_R-HSA-9006934_R-HSA-190236_R-HSA-5654736_R-HSA-5654726_R-HSA-1295596_P67775 | R-HSA-162582_R-HSA-9006934_R-HSA-190236_R-HSA-5654736_R-HSA-5654726_R-HSA-1295596_P62714 | R-HSA-162582_R-HSA-9006934_R-HSA-190236_R-HSA-5654736_R-HSA-5654687_R-HSA-5654689_P42336 | R-HSA-1430728_R-HSA-556833_R-HSA-8957322_R-HSA-194068_R-HSA-192105_R-HSA-193807_P19793 | R-HSA-1430728_R-HSA-556833_R-HSA-8957322_R-HSA-194068_R-HSA-192105_R-HSA-193368_P19793 | R-HSA-1430728_R-HSA-556833_R-HSA-8957322_R-HSA-194068_R-HSA-192105_R-HSA-193368_O95342 | R-HSA-162582_R-HSA-9006934_R-HSA-166520_R-HSA-187037_R-HSA-198203_P42336 | R-HSA-162582_R-HSA-9006934_R-HSA-166520_R-HSA-187037_R-HSA-198203_P42338 | R-HSA-162582_R-HSA-9006934_R-HSA-166520_R-HSA-9034015_R-HSA-9603381_P42336 | R-HSA-162582_R-HSA-9006934_R-HSA-166520_R-HSA-9006115_R-HSA-9028335_P42336 | R-HSA-162582_R-HSA-9006934_R-HSA-194138_R-HSA-194313_R-HSA-195399_P35916 | R-HSA-162582_R-HSA-9006934_R-HSA-194138_R-HSA-194313_R-HSA-195399_P35968 | R-HSA-162582_R-HSA-9006925_R-HSA-1257604_R-HSA-6807070_R-HSA-8948751_P20618 | R-HSA-162582_R-HSA-9006925_R-HSA-1257604_R-HSA-6807070_R-HSA-8948751_P25786 | R-HSA-162582_R-HSA-9006925_R-HSA-1257604_R-HSA-199418_R-HSA-6811558_P16234 | R-HSA-162582_R-HSA-9006925_R-HSA-1257604_R-HSA-199418_R-HSA-6811558_P67775 | R-HSA-162582_R-HSA-9006925_R-HSA-1257604_R-HSA-199418_R-HSA-6811558_P62714 | R-HSA-162582_R-HSA-9006925_R-HSA-1257604_R-HSA-199418_R-HSA-6811558_P10721 | R-HSA-162582_R-HSA-9006925_R-HSA-1257604_R-HSA-199418_R-HSA-6811558_Q9NWZ3 | R-HSA-162582_R-HSA-9006925_R-HSA-1257604_R-HSA-199418_R-HSA-6811558_P42336 | R-HSA-162582_R-HSA-9006925_R-HSA-1257604_R-HSA-199418_R-HSA-6811558_P42338 | R-HSA-162582_R-HSA-9006925_R-HSA-1257604_R-HSA-199418_R-HSA-6811558_O00329 | R-HSA-162582_R-HSA-9006925_R-HSA-1257604_R-HSA-199418_R-HSA-6811558_P51617 | R-HSA-162582_R-HSA-9006925_R-HSA-1257604_R-HSA-199418_R-HSA-6811558_Q92731 | R-HSA-162582_R-HSA-9006925_R-HSA-1257604_R-HSA-199418_R-HSA-6811558_P03372 | R-HSA-162582_R-HSA-9006931_R-HSA-8939211_R-HSA-9009391_R-HSA-9634635_O15530 | R-HSA-162582_R-HSA-73887_R-HSA-193704_R-HSA-193639_R-HSA-209560_P51617 | R-HSA-162582_R-HSA-5683057_R-HSA-5684996_R-HSA-5673001_R-HSA-5658442_P20618 | R-HSA-162582_R-HSA-5683057_R-HSA-5684996_R-HSA-5673001_R-HSA-5658442_P25786 | R-HSA-162582_R-HSA-5683057_R-HSA-5684996_R-HSA-5673001_R-HSA-5673000_P67775 | R-HSA-162582_R-HSA-5683057_R-HSA-5684996_R-HSA-5673001_R-HSA-5673000_P62714 | R-HSA-162582_R-HSA-195721_R-HSA-3858494_R-HSA-4086400_R-HSA-4608870_P20618 | R-HSA-162582_R-HSA-195721_R-HSA-3858494_R-HSA-4086400_R-HSA-4608870_P25786 | R-HSA-162582_R-HSA-195721_R-HSA-3858494_R-HSA-4086400_R-HSA-5099900_P05771 | R-HSA-1430728_R-HSA-556833_R-HSA-9018678_R-HSA-9018679_R-HSA-9018896_P09960 | R-HSA-1430728_R-HSA-556833_R-HSA-8957322_R-HSA-196071_R-HSA-194002_P05093 | R-HSA-1430728_R-HSA-556833_R-HSA-8957322_R-HSA-196071_R-HSA-194002_P15538 | R-HSA-1430728_R-HSA-556833_R-HSA-8957322_R-HSA-1655829_R-HSA-2426168_O95749 | R-HSA-1430728_R-HSA-556833_R-HSA-8957322_R-HSA-1655829_R-HSA-2426168_P19793 | R-HSA-1430728_R-HSA-556833_R-HSA-8957322_R-HSA-1655829_R-HSA-2426168_Q07869 | R-HSA-1430728_R-HSA-556833_R-HSA-8978868_R-HSA-77289_R-HSA-71032_P22033 | R-HSA-1430728_R-HSA-556833_R-HSA-8978868_R-HSA-77289_R-HSA-71032_P05165 | R-HSA-1430728_R-HSA-556833_R-HSA-8978868_R-HSA-77289_R-HSA-71032_P05166 | R-HSA-1430728_R-HSA-556833_R-HSA-8978868_R-HSA-75105_R-HSA-75876_Q9GZR5 | R-HSA-1430728_R-HSA-556833_R-HSA-8978868_R-HSA-75105_R-HSA-75876_O60488 | R-HSA-1430728_R-HSA-556833_R-HSA-8978868_R-HSA-390918_R-HSA-389599_O14832 | R-HSA-1430728_R-HSA-556833_R-HSA-8978868_R-HSA-2142753_R-HSA-2142691_Q16873 | R-HSA-1430728_R-HSA-556833_R-HSA-8978868_R-HSA-2142753_R-HSA-2142691_P09960 | R-HSA-1430728_R-HSA-556833_R-HSA-8978868_R-HSA-2142753_R-HSA-2142691_P33527 | R-HSA-1430728_R-HSA-556833_R-HSA-8978868_R-HSA-2142753_R-HSA-2142816_P04798 | R-HSA-1430728_R-HSA-556833_R-HSA-8978868_R-HSA-2142753_R-HSA-2142670_P04798 | R-HSA-1430728_R-HSA-556833_R-HSA-8978868_R-HSA-2046104_R-HSA-2046105_O95864 | R-HSA-1430728_R-HSA-556833_R-HSA-8978868_R-HSA-2046104_R-HSA-2046105_O60427 | R-HSA-1430728_R-HSA-556833_R-HSA-1483257_R-HSA-1483255_R-HSA-1660499_P42336 | R-HSA-1430728_R-HSA-556833_R-HSA-1483257_R-HSA-1483255_R-HSA-1660499_P42338 | R-HSA-1430728_R-HSA-556833_R-HSA-1483257_R-HSA-1483255_R-HSA-1660499_O00329 | R-HSA-1430728_R-HSA-556833_R-HSA-1483257_R-HSA-1483206_R-HSA-1483213_Q99447 | R-HSA-1430728_R-HSA-556833_R-HSA-1483257_R-HSA-1483206_R-HSA-1483191_P49585 | R-HSA-1430728_R-HSA-556833_R-HSA-1483257_R-HSA-1483206_R-HSA-1483166_P47712 | R-HSA-1430728_R-HSA-556833_R-HSA-1483257_R-HSA-1483206_R-HSA-1483115_P47712 | R-HSA-1430728_R-HSA-556833_R-HSA-1483257_R-HSA-1483206_R-HSA-1482925_P47712 | R-HSA-1430728_R-HSA-556833_R-HSA-1483257_R-HSA-1483206_R-HSA-1482922_P47712 | R-HSA-1430728_R-HSA-556833_R-HSA-1483257_R-HSA-1483206_R-HSA-1482839_P47712 | R-HSA-1430728_R-HSA-556833_R-HSA-1483257_R-HSA-1483206_R-HSA-1482801_P47712 | R-HSA-1430728_R-HSA-556833_R-HSA-1483257_R-HSA-1483206_R-HSA-1482788_P47712 | R-HSA-1430728_R-HSA-71387_R-HSA-70326_R-HSA-70171_R-HSA-9634600_P67775 | R-HSA-1430728_R-HSA-71387_R-HSA-70326_R-HSA-70171_R-HSA-9634600_P62714 | R-HSA-1430728_R-HSA-1428517_R-HSA-71406_R-HSA-70268_R-HSA-204174_P11177 | R-HSA-1430728_R-HSA-1428517_R-HSA-71406_R-HSA-70268_R-HSA-204174_P19793 | R-HSA-1430728_R-HSA-1428517_R-HSA-163200_R-HSA-611105_R-HSA-6799198_Q9BU61 | R-HSA-1430728_R-HSA-1428517_R-HSA-163200_R-HSA-611105_R-HSA-6799198_O96000 | R-HSA-1430728_R-HSA-1428517_R-HSA-163200_R-HSA-611105_R-HSA-6799198_O43677 | R-HSA-1430728_R-HSA-1428517_R-HSA-163200_R-HSA-611105_R-HSA-6799198_O95298 | R-HSA-1430728_R-HSA-1428517_R-HSA-163200_R-HSA-611105_R-HSA-6799198_P28331 | R-HSA-1430728_R-HSA-1428517_R-HSA-163200_R-HSA-611105_R-HSA-6799198_O75306 | R-HSA-1430728_R-HSA-1428517_R-HSA-163200_R-HSA-611105_R-HSA-6799198_O75489 | R-HSA-1430728_R-HSA-1428517_R-HSA-163200_R-HSA-611105_R-HSA-6799198_P49821 | R-HSA-1430728_R-HSA-1428517_R-HSA-163200_R-HSA-611105_R-HSA-6799198_O43920 | R-HSA-1430728_R-HSA-1428517_R-HSA-163200_R-HSA-611105_R-HSA-6799198_O00217 | R-HSA-1430728_R-HSA-1428517_R-HSA-163200_R-HSA-611105_R-HSA-6799198_O95169 | R-HSA-1430728_R-HSA-1428517_R-HSA-163200_R-HSA-611105_R-HSA-6799198_Q16718 | R-HSA-1430728_R-HSA-1428517_R-HSA-163200_R-HSA-611105_R-HSA-6799198_O95182 | R-HSA-1430728_R-HSA-1428517_R-HSA-163200_R-HSA-611105_R-HSA-6799198_P51970 | R-HSA-1430728_R-HSA-1428517_R-HSA-163200_R-HSA-611105_R-HSA-6799198_Q16795 | R-HSA-1430728_R-HSA-1428517_R-HSA-163200_R-HSA-611105_R-HSA-6799198_O15239 | R-HSA-1430728_R-HSA-1428517_R-HSA-163200_R-HSA-611105_R-HSA-6799198_O75438 | R-HSA-1430728_R-HSA-1428517_R-HSA-163200_R-HSA-611105_R-HSA-6799198_O43676 | R-HSA-1430728_R-HSA-1428517_R-HSA-163200_R-HSA-611105_R-HSA-6799198_O95168 | R-HSA-1430728_R-HSA-1428517_R-HSA-163200_R-HSA-611105_R-HSA-6799198_O43674 | R-HSA-1430728_R-HSA-1428517_R-HSA-163200_R-HSA-611105_R-HSA-6799198_O95139 | R-HSA-1430728_R-HSA-1428517_R-HSA-163200_R-HSA-611105_R-HSA-6799198_P17568 | R-HSA-162582_R-HSA-9006934_R-HSA-186797_R-HSA-186763_P16234 | R-HSA-162582_R-HSA-9006934_R-HSA-186797_R-HSA-186763_P51692 | R-HSA-162582_R-HSA-9006934_R-HSA-186797_R-HSA-186763_P42336 | R-HSA-162582_R-HSA-9006934_R-HSA-186797_R-HSA-186763_P42338 | R-HSA-162582_R-HSA-9006934_R-HSA-186797_R-HSA-186763_P40763 | R-HSA-162582_R-HSA-9006934_R-HSA-1236394_R-HSA-1250342_P42336 | R-HSA-162582_R-HSA-9006934_R-HSA-1236394_R-HSA-1251985_P03372 | R-HSA-162582_R-HSA-9006934_R-HSA-1236394_R-HSA-1251985_P06401 | R-HSA-162582_R-HSA-9006931_R-HSA-8939211_R-HSA-9018519_Q9Y6Q9 | R-HSA-162582_R-HSA-9006931_R-HSA-8939211_R-HSA-9018519_P03372 | R-HSA-162582_R-HSA-9006931_R-HSA-8939211_R-HSA-9018519_P06401 | R-HSA-162582_R-HSA-9006931_R-HSA-5362517_R-HSA-5365859_Q92781 | R-HSA-162582_R-HSA-9006931_R-HSA-5362517_R-HSA-5365859_O75911 | R-HSA-162582_R-HSA-9006931_R-HSA-5362517_R-HSA-5365859_Q9BTZ2 | R-HSA-162582_R-HSA-9006931_R-HSA-5362517_R-HSA-5365859_P00326 | R-HSA-162582_R-HSA-195721_R-HSA-3858494_R-HSA-4086398_P16499 | R-HSA-162582_R-HSA-195721_R-HSA-3858494_R-HSA-4086398_P35913 | R-HSA-162582_R-HSA-195721_R-HSA-3858494_R-HSA-4086398_P18545 | R-HSA-162582_R-HSA-195721_R-HSA-3858494_R-HSA-4086398_Q08209 | R-HSA-162582_R-HSA-195721_R-HSA-201681_R-HSA-4641262_P67775 | R-HSA-162582_R-HSA-195721_R-HSA-201681_R-HSA-4641262_P62714 | R-HSA-162582_R-HSA-195721_R-HSA-201681_R-HSA-201688_P49674 | R-HSA-162582_R-HSA-195721_R-HSA-201681_R-HSA-4641258_P20618 | R-HSA-162582_R-HSA-195721_R-HSA-201681_R-HSA-4641258_P25786 | R-HSA-162582_R-HSA-195721_R-HSA-201681_R-HSA-4641257_P20618 | R-HSA-162582_R-HSA-195721_R-HSA-201681_R-HSA-4641257_P25786 | R-HSA-162582_R-HSA-195721_R-HSA-195253_R-HSA-196299_P67775 | R-HSA-162582_R-HSA-195721_R-HSA-195253_R-HSA-196299_P62714 | R-HSA-162582_R-HSA-5358351_R-HSA-5610787_R-HSA-5610785_P20618 | R-HSA-162582_R-HSA-5358351_R-HSA-5610787_R-HSA-5610785_P25786 | R-HSA-162582_R-HSA-5358351_R-HSA-5610787_R-HSA-5610783_P20618 | R-HSA-162582_R-HSA-5358351_R-HSA-5610787_R-HSA-5610783_P25786 | R-HSA-162582_R-HSA-5358351_R-HSA-5610787_R-HSA-5610780_P20618 | R-HSA-162582_R-HSA-5358351_R-HSA-5610787_R-HSA-5610780_P25786 | R-HSA-162582_R-HSA-157118_R-HSA-9013694_R-HSA-9013695_P35916 | R-HSA-162582_R-HSA-157118_R-HSA-9013694_R-HSA-9604323_P20618 | R-HSA-162582_R-HSA-157118_R-HSA-9013694_R-HSA-9604323_P25786 | R-HSA-162582_R-HSA-157118_R-HSA-1980143_R-HSA-2122947_Q9UKV0 | R-HSA-162582_R-HSA-157118_R-HSA-1980143_R-HSA-2122947_Q9UBN7 | R-HSA-1430728_R-HSA-556833_R-HSA-9018678_R-HSA-2142700_Q16873 | R-HSA-1430728_R-HSA-556833_R-HSA-8957322_R-HSA-191273_O95749 | R-HSA-1430728_R-HSA-556833_R-HSA-8957322_R-HSA-196791_P02774 | R-HSA-1430728_R-HSA-556833_R-HSA-8978868_R-HSA-200425_O43741 | R-HSA-1430728_R-HSA-556833_R-HSA-8978868_R-HSA-200425_P19793 | R-HSA-1430728_R-HSA-556833_R-HSA-8979227_R-HSA-163560_P12104 | R-HSA-1430728_R-HSA-556833_R-HSA-74182_R-HSA-77111_P24752 | R-HSA-1430728_R-HSA-556833_R-HSA-400206_R-HSA-1989781_Q9Y6Q9 | R-HSA-1430728_R-HSA-556833_R-HSA-400206_R-HSA-1989781_Q06520 | R-HSA-1430728_R-HSA-556833_R-HSA-400206_R-HSA-1989781_P11474 | R-HSA-1430728_R-HSA-556833_R-HSA-400206_R-HSA-1989781_P19793 | R-HSA-1430728_R-HSA-556833_R-HSA-400206_R-HSA-1989781_P28702 | R-HSA-1430728_R-HSA-556833_R-HSA-400206_R-HSA-1989781_Q07869 | R-HSA-1430728_R-HSA-556833_R-HSA-400206_R-HSA-1989781_P04798 | R-HSA-1430728_R-HSA-71387_R-HSA-70326_R-HSA-70263_P00558 | R-HSA-1430728_R-HSA-71387_R-HSA-70326_R-HSA-70263_P11498 | R-HSA-1430728_R-HSA-1428517_R-HSA-71406_R-HSA-71403_Q96I99 | R-HSA-1430728_R-HSA-1428517_R-HSA-71406_R-HSA-71403_P53597 | R-HSA-1430728_R-HSA-1428517_R-HSA-71406_R-HSA-71403_Q9P2R7 | R-HSA-1430728_R-HSA-1428517_R-HSA-71406_R-HSA-71403_Q99643 | R-HSA-1430728_R-HSA-1428517_R-HSA-71406_R-HSA-71403_P31040 | R-HSA-1430728_R-HSA-1428517_R-HSA-71406_R-HSA-71403_P21912 | R-HSA-1430728_R-HSA-1428517_R-HSA-71406_R-HSA-71403_Q02218 | R-HSA-1430728_R-HSA-1428517_R-HSA-163200_R-HSA-163210_P30049 | R-HSA-1430728_R-HSA-71291_R-HSA-8963691_R-HSA-8963684_P17735 | R-HSA-1430728_R-HSA-71291_R-HSA-351202_R-HSA-350562_P20618 | R-HSA-1430728_R-HSA-71291_R-HSA-351202_R-HSA-350562_P25786 | R-HSA-1430728_R-HSA-71291_R-HSA-2408522_R-HSA-2408557_P39023 | R-HSA-162582_R-HSA-5683057_R-HSA-5687128_P20618 | R-HSA-162582_R-HSA-5683057_R-HSA-5687128_P25786 | R-HSA-162582_R-HSA-5683057_R-HSA-5687128_Q9Y6Q9 | R-HSA-162582_R-HSA-9006335_R-HSA-9027283_P51692 | R-HSA-162582_R-HSA-9006335_R-HSA-9027276_P42336 | R-HSA-162582_R-HSA-9006335_R-HSA-9027276_P42338 | R-HSA-162582_R-HSA-9006335_R-HSA-9027276_O00329 | R-HSA-162582_R-HSA-165159_R-HSA-380972_Q13131 | R-HSA-162582_R-HSA-165159_R-HSA-380972_Q9Y478 | R-HSA-162582_R-HSA-165159_R-HSA-380972_O43741 | R-HSA-1430728_R-HSA-71291_R-HSA-71064_Q02218 | R-HSA-1430728_R-HSA-71291_R-HSA-71240_Q01650 | R-HSA-1430728_R-HSA-71291_R-HSA-70921_P50135 | R-HSA-1430728_R-HSA-71291_R-HSA-5662702_P14679 | R-HSA-1430728_R-HSA-71291_R-HSA-389661_P11177 | R-HSA-1430728_R-HSA-71291_R-HSA-389661_Q02218 | R-HSA-1430728_R-HSA-2161522_R-HSA-2161517_O15244 | R-HSA-1430728_R-HSA-2161522_R-HSA-2161517_Q9UNQ0 | R-HSA-1430728_R-HSA-2161522_R-HSA-2161517_P08183 | R-HSA-162582_R-HSA-2586552_P51692
Cell viability (HEK293)	chlorprothixene	R-HSA-1430728_R-HSA-211859_R-HSA-211945_R-HSA-211897_R-HSA-211981_R-HSA-211999_P10635 | R-HSA-1430728_R-HSA-211859_R-HSA-211945_R-HSA-211897_R-HSA-211981_R-HSA-211999_P10632 | R-HSA-74160_R-HSA-73857_R-HSA-212436_R-HSA-9614085_R-HSA-9615017_P04150 | R-HSA-74160_R-HSA-73857_R-HSA-212436_R-HSA-8986944_R-HSA-9022692_O75376 | R-HSA-74160_R-HSA-73857_R-HSA-212436_R-HSA-8986944_R-HSA-9022692_O15379 | R-HSA-74160_R-HSA-73857_R-HSA-212436_R-HSA-8864260_R-HSA-8866910_P15692 | R-HSA-74160_R-HSA-73857_R-HSA-212436_R-HSA-2173793_R-HSA-2173795_O75376 | R-HSA-1430728_R-HSA-211859_R-HSA-211945_R-HSA-211897_R-HSA-211916_Q6VVX0 | R-HSA-1430728_R-HSA-211859_R-HSA-211945_R-HSA-211897_R-HSA-211979_P24557 | R-HSA-1430728_R-HSA-211859_R-HSA-211945_R-HSA-211897_R-HSA-211935_P10635 | R-HSA-74160_R-HSA-73857_R-HSA-212436_R-HSA-350054_P56524 | R-HSA-74160_R-HSA-73857_R-HSA-212436_R-HSA-350054_O75376 | R-HSA-74160_R-HSA-73857_R-HSA-212436_R-HSA-350054_O15379 | R-HSA-74160_R-HSA-212165_R-HSA-5250941_R-HSA-427359_Q96EB6 | R-HSA-74160_R-HSA-212165_R-HSA-5250941_R-HSA-427413_P26358 | R-HSA-1430728_R-HSA-211859_R-HSA-211945_R-HSA-71384_P07327 | R-HSA-1430728_R-HSA-211859_R-HSA-211945_R-HSA-71384_P05091 | R-HSA-1430728_R-HSA-211859_R-HSA-156580_R-HSA-156588_P22310 | R-HSA-1430728_R-HSA-211859_R-HSA-156580_R-HSA-156588_P22309 | R-HSA-1430728_R-HSA-211859_R-HSA-156580_R-HSA-156588_O60656 | R-HSA-1430728_R-HSA-196854_R-HSA-8978934_R-HSA-1474151_P00374 | R-HSA-1430728_R-HSA-196854_R-HSA-8978934_R-HSA-1474151_P07900 | R-HSA-1430728_R-HSA-163685_R-HSA-422356_R-HSA-381676_Q9BQ31 | R-HSA-1430728_R-HSA-163685_R-HSA-422356_R-HSA-400042_Q08289 | R-HSA-1430728_R-HSA-163685_R-HSA-422356_R-HSA-400042_Q13936 | R-HSA-1430728_R-HSA-163685_R-HSA-422356_R-HSA-400042_Q01668 | R-HSA-1430728_R-HSA-15869_R-HSA-8956320_R-HSA-73817_Q06203 | R-HSA-1430728_R-HSA-15869_R-HSA-8956320_R-HSA-73817_P20839 | R-HSA-1430728_R-HSA-15869_R-HSA-8956320_R-HSA-73817_P12268 | R-HSA-74160_R-HSA-212165_R-HSA-212300_P26358 | R-HSA-74160_R-HSA-212165_R-HSA-212300_Q9Y6K1 | R-HSA-74160_R-HSA-211000_R-HSA-5601884_P07900 | R-HSA-1430728_R-HSA-211859_R-HSA-5423646_P10620 | R-HSA-1430728_R-HSA-211859_R-HSA-5423646_P08684 | R-HSA-1430728_R-HSA-211859_R-HSA-5423646_P05177 | R-HSA-1430728_R-HSA-163685_R-HSA-163765_P30613 | R-HSA-1430728_R-HSA-15869_R-HSA-499943_P54819 | R-HSA-1430728_R-HSA-15869_R-HSA-499943_P27144 | R-HSA-1430728_R-HSA-15869_R-HSA-499943_P04818 | R-HSA-1430728_R-HSA-202131_R-HSA-203615_P07900 | R-HSA-1430728_R-HSA-189445_R-HSA-189483_P22310 | R-HSA-1430728_R-HSA-189445_R-HSA-189483_P30043 | R-HSA-1430728_R-HSA-2564830_P28340 | R-HSA-1430728_R-HSA-1362409_P10109 | R-HSA-1430728_R-HSA-1475029_Q9Y2D0 | R-HSA-1430728_R-HSA-1475029_O43570
Cell viability (HEK293)	6-mercaptopurine	R-HSA-1430728_R-HSA-211859_R-HSA-211945_R-HSA-211897_R-HSA-211981_R-HSA-211999_P10632 | R-HSA-1430728_R-HSA-211859_R-HSA-211945_R-HSA-211897_R-HSA-211916_Q6VVX0 | R-HSA-1430728_R-HSA-211859_R-HSA-211945_R-HSA-211897_R-HSA-211979_P24557 | R-HSA-1430728_R-HSA-211859_R-HSA-211945_R-HSA-211897_R-HSA-211935_P10635 | R-HSA-1430728_R-HSA-211859_R-HSA-211945_R-HSA-71384_P05091 | R-HSA-1430728_R-HSA-211859_R-HSA-156580_R-HSA-156581_Q9UBK8 | R-HSA-1430728_R-HSA-211859_R-HSA-156580_R-HSA-156581_Q99707 | R-HSA-1430728_R-HSA-211859_R-HSA-156580_R-HSA-156581_P05177 | R-HSA-1430728_R-HSA-211859_R-HSA-211945_R-HSA-211897_R-HSA-211981_R-HSA-211999_P10635 | R-HSA-1430728_R-HSA-211859_R-HSA-211945_R-HSA-71384_P07327 | R-HSA-1430728_R-HSA-163685_R-HSA-422356_R-HSA-381676_Q9BQ31 | R-HSA-1430728_R-HSA-163685_R-HSA-422356_R-HSA-400042_Q08289 | R-HSA-1430728_R-HSA-163685_R-HSA-422356_R-HSA-400042_Q13936 | R-HSA-1430728_R-HSA-163685_R-HSA-422356_R-HSA-400042_Q01668 | R-HSA-1430728_R-HSA-163685_R-HSA-422356_R-HSA-399997_P17252 | R-HSA-1430728_R-HSA-163685_R-HSA-163765_P30613
Cell viability (HEK293)	methylprednisolone	R-HSA-162582_R-HSA-9006934_R-HSA-166520_R-HSA-187037_R-HSA-198725_R-HSA-198753_R-HSA-202670_P62714 | R-HSA-74160_R-HSA-73857_R-HSA-212436_R-HSA-3700989_R-HSA-5633007_R-HSA-6806003_R-HSA-6804757_P67775 | R-HSA-74160_R-HSA-73857_R-HSA-212436_R-HSA-3700989_R-HSA-5633007_R-HSA-6806003_R-HSA-6804757_P62714 | R-HSA-74160_R-HSA-73857_R-HSA-212436_R-HSA-3700989_R-HSA-5633007_R-HSA-6806003_R-HSA-6804757_O96017 | R-HSA-74160_R-HSA-73857_R-HSA-212436_R-HSA-3700989_R-HSA-5633007_R-HSA-6806003_R-HSA-6804757_O15530 | R-HSA-162582_R-HSA-9006934_R-HSA-190236_R-HSA-5654743_R-HSA-5654733_R-HSA-1295596_P62714 | R-HSA-162582_R-HSA-9006934_R-HSA-190236_R-HSA-5654741_R-HSA-5654732_R-HSA-1295596_P62714 | R-HSA-162582_R-HSA-9006934_R-HSA-190236_R-HSA-5654738_R-HSA-5654727_R-HSA-1295596_P62714 | R-HSA-162582_R-HSA-9006934_R-HSA-190236_R-HSA-5654736_R-HSA-5654726_R-HSA-1295596_P62714 | R-HSA-74160_R-HSA-73857_R-HSA-212436_R-HSA-3700989_R-HSA-5633007_R-HSA-6804760_O96017 | R-HSA-74160_R-HSA-73857_R-HSA-212436_R-HSA-3700989_R-HSA-5633007_R-HSA-6804756_Q13131 | R-HSA-74160_R-HSA-73857_R-HSA-212436_R-HSA-3700989_R-HSA-5633007_R-HSA-6804756_O43741 | R-HSA-74160_R-HSA-73857_R-HSA-212436_R-HSA-3700989_R-HSA-5633007_R-HSA-6804756_Q13315 | R-HSA-74160_R-HSA-73857_R-HSA-212436_R-HSA-3700989_R-HSA-5633007_R-HSA-6804756_O96017 | R-HSA-74160_R-HSA-73857_R-HSA-212436_R-HSA-3700989_R-HSA-5633008_R-HSA-6803207_Q13315 | R-HSA-162582_R-HSA-9006934_R-HSA-194138_R-HSA-194313_R-HSA-195399_P35968 | R-HSA-162582_R-HSA-9006925_R-HSA-1257604_R-HSA-6807070_R-HSA-8948751_P25786 | R-HSA-162582_R-HSA-9006925_R-HSA-1257604_R-HSA-199418_R-HSA-6811558_P16234 | R-HSA-162582_R-HSA-9006925_R-HSA-1257604_R-HSA-199418_R-HSA-6811558_P62714 | R-HSA-162582_R-HSA-9006925_R-HSA-1257604_R-HSA-199418_R-HSA-6811558_Q9NWZ3 | R-HSA-162582_R-HSA-9006925_R-HSA-1257604_R-HSA-199418_R-HSA-6811558_O00329 | R-HSA-162582_R-HSA-9006925_R-HSA-1257604_R-HSA-199418_R-HSA-6811558_P03372 | R-HSA-162582_R-HSA-5683057_R-HSA-5684996_R-HSA-5673001_R-HSA-5658442_P25786 | R-HSA-74160_R-HSA-73857_R-HSA-212436_R-HSA-8878166_R-HSA-8939902_P20618 | R-HSA-74160_R-HSA-73857_R-HSA-212436_R-HSA-8878166_R-HSA-8939902_P25786 | R-HSA-74160_R-HSA-73857_R-HSA-212436_R-HSA-8878166_R-HSA-8939902_P04150 | R-HSA-74160_R-HSA-73857_R-HSA-212436_R-HSA-8878159_R-HSA-8941858_P20618 | R-HSA-162582_R-HSA-9006931_R-HSA-8939211_R-HSA-9018519_P07900 | R-HSA-162582_R-HSA-9006931_R-HSA-8939211_R-HSA-9018519_P03372 | R-HSA-162582_R-HSA-9006931_R-HSA-5362517_R-HSA-5365859_Q92781 | R-HSA-162582_R-HSA-9006931_R-HSA-5362517_R-HSA-5365859_O75911 | R-HSA-162582_R-HSA-9006931_R-HSA-5362517_R-HSA-5365859_Q9BTZ2 | R-HSA-74160_R-HSA-73857_R-HSA-212436_R-HSA-383280_P11474 | R-HSA-74160_R-HSA-73857_R-HSA-212436_R-HSA-383280_Q92731 | R-HSA-74160_R-HSA-73857_R-HSA-212436_R-HSA-383280_P48443 | R-HSA-162582_R-HSA-9006335_R-HSA-9027283_P51692 | R-HSA-162582_R-HSA-9006925_R-HSA-1257604_R-HSA-199418_R-HSA-6811558_Q92731 | R-HSA-74160_R-HSA-73857_R-HSA-212436_R-HSA-3700989_R-HSA-5628897_Q13131 | R-HSA-74160_R-HSA-73857_R-HSA-212436_R-HSA-3700989_R-HSA-5628897_O43741 | R-HSA-74160_R-HSA-73857_R-HSA-212436_R-HSA-8878166_R-HSA-8939902_P11474 | R-HSA-74160_R-HSA-73857_R-HSA-212436_R-HSA-8878166_R-HSA-8939902_P03372 | R-HSA-74160_R-HSA-73857_R-HSA-212436_R-HSA-8878171_R-HSA-8939246_P05771 | R-HSA-74160_R-HSA-73857_R-HSA-212436_R-HSA-8878171_R-HSA-8939256_P03372 | R-HSA-74160_R-HSA-73857_R-HSA-212436_R-HSA-8878159_R-HSA-8941858_P25786 | R-HSA-162582_R-HSA-9006934_R-HSA-1236394_R-HSA-1251985_P03372 | R-HSA-162582_R-HSA-9006934_R-HSA-1236394_R-HSA-1251985_P06401 | R-HSA-162582_R-HSA-195721_R-HSA-201681_R-HSA-4641258_P25786 | R-HSA-162582_R-HSA-157118_R-HSA-9013694_R-HSA-9604323_P25786 | R-HSA-74160_R-HSA-73857_R-HSA-212436_R-HSA-383280_P03372 | R-HSA-162582_R-HSA-5683057_R-HSA-5687128_P25786
Cell viability (HEK293)	drospirenone	R-HSA-74160_R-HSA-73857_R-HSA-212436_R-HSA-8878171_R-HSA-8939236_P25786 | R-HSA-74160_R-HSA-73857_R-HSA-212436_R-HSA-8878159_R-HSA-8941858_P25786 | R-HSA-74160_R-HSA-73857_R-HSA-212436_R-HSA-8878166_R-HSA-8941326_R-HSA-8941284_P56524 | R-HSA-74160_R-HSA-73857_R-HSA-212436_R-HSA-8878171_R-HSA-8939256_P03372 | R-HSA-74160_R-HSA-73857_R-HSA-212436_R-HSA-383280_Q07869 | R-HSA-74160_R-HSA-73857_R-HSA-212436_R-HSA-350054_P56524
Cell viability (HEK293)	iloperidone	R-HSA-162582_R-HSA-372790_R-HSA-500792_R-HSA-373076_R-HSA-375280_R-HSA-390696_P35348 | R-HSA-162582_R-HSA-195721_R-HSA-3858494_R-HSA-4086400_R-HSA-4608870_P20618 | R-HSA-162582_R-HSA-195721_R-HSA-3858494_R-HSA-4086400_R-HSA-4608870_P25786 | R-HSA-162582_R-HSA-195721_R-HSA-3858494_R-HSA-4086400_R-HSA-5099900_P05771 | R-HSA-1430728_R-HSA-556833_R-HSA-1483257_R-HSA-1483206_R-HSA-1483213_Q99447 | R-HSA-1430728_R-HSA-556833_R-HSA-1483257_R-HSA-1483206_R-HSA-1483191_P49585 | R-HSA-1430728_R-HSA-556833_R-HSA-1483257_R-HSA-1483206_R-HSA-1483166_P47712 | R-HSA-1430728_R-HSA-556833_R-HSA-1483257_R-HSA-1483206_R-HSA-1483115_P47712 | R-HSA-1430728_R-HSA-556833_R-HSA-1483257_R-HSA-1483206_R-HSA-1482925_P47712 | R-HSA-1430728_R-HSA-556833_R-HSA-1483257_R-HSA-1483206_R-HSA-1482922_P47712 | R-HSA-1430728_R-HSA-556833_R-HSA-1483257_R-HSA-1483206_R-HSA-1482839_P47712 | R-HSA-1430728_R-HSA-556833_R-HSA-1483257_R-HSA-1483206_R-HSA-1482801_P47712 | R-HSA-1430728_R-HSA-556833_R-HSA-1483257_R-HSA-1483206_R-HSA-1482788_P47712 | R-HSA-162582_R-HSA-5358351_R-HSA-5610787_R-HSA-5610785_P20618 | R-HSA-162582_R-HSA-5358351_R-HSA-5610787_R-HSA-5610780_P20618 | R-HSA-1430728_R-HSA-2161522_R-HSA-2161517_O15244 | R-HSA-162582_R-HSA-372790_R-HSA-388396_R-HSA-418594_R-HSA-2187338_R-HSA-2514856_R-HSA-2485179_P16499 | R-HSA-162582_R-HSA-372790_R-HSA-388396_R-HSA-418594_R-HSA-2187338_R-HSA-2514856_R-HSA-2485179_P35913 | R-HSA-162582_R-HSA-372790_R-HSA-388396_R-HSA-418594_R-HSA-2187338_R-HSA-2514856_R-HSA-2485179_P18545 | R-HSA-162582_R-HSA-372790_R-HSA-388396_R-HSA-418594_R-HSA-2187338_R-HSA-2514856_R-HSA-2514859_P16499 | R-HSA-162582_R-HSA-372790_R-HSA-388396_R-HSA-418594_R-HSA-2187338_R-HSA-2514856_R-HSA-2514859_P35913 | R-HSA-162582_R-HSA-372790_R-HSA-388396_R-HSA-418594_R-HSA-2187338_R-HSA-2514856_R-HSA-2514859_P18545 | R-HSA-162582_R-HSA-372790_R-HSA-388396_R-HSA-418594_R-HSA-2187338_R-HSA-2514856_R-HSA-2514859_P17252 | R-HSA-162582_R-HSA-372790_R-HSA-388396_R-HSA-418594_R-HSA-2187338_R-HSA-2514856_R-HSA-2514859_P0DP23 | R-HSA-162582_R-HSA-372790_R-HSA-388396_R-HSA-418594_R-HSA-2187338_R-HSA-2514856_R-HSA-2514859_P50579 | R-HSA-162582_R-HSA-9006934_R-HSA-166520_R-HSA-187037_R-HSA-198725_R-HSA-198753_R-HSA-202670_P67775 | R-HSA-162582_R-HSA-9006934_R-HSA-166520_R-HSA-187037_R-HSA-198725_R-HSA-198753_R-HSA-202670_P62714 | R-HSA-162582_R-HSA-9006934_R-HSA-166520_R-HSA-187037_R-HSA-187687_R-HSA-167044_R-HSA-171007_Q16539 | R-HSA-162582_R-HSA-372790_R-HSA-388396_R-HSA-418594_R-HSA-2187338_R-HSA-975634_P09455 | R-HSA-162582_R-HSA-372790_R-HSA-388396_R-HSA-418594_R-HSA-2187338_R-HSA-975634_P50120 | R-HSA-162582_R-HSA-372790_R-HSA-388396_R-HSA-418594_R-HSA-2187338_R-HSA-975634_P02753 | R-HSA-162582_R-HSA-372790_R-HSA-388396_R-HSA-418594_R-HSA-2187338_R-HSA-975634_O95237 | R-HSA-162582_R-HSA-372790_R-HSA-388396_R-HSA-418594_R-HSA-2187338_R-HSA-2453902_P09455 | R-HSA-162582_R-HSA-372790_R-HSA-388396_R-HSA-418594_R-HSA-2187338_R-HSA-2453902_P10745 | R-HSA-162582_R-HSA-372790_R-HSA-388396_R-HSA-418594_R-HSA-2187338_R-HSA-2453902_P02753 | R-HSA-162582_R-HSA-372790_R-HSA-388396_R-HSA-418594_R-HSA-2187338_R-HSA-2453902_Q92781 | R-HSA-162582_R-HSA-372790_R-HSA-388396_R-HSA-418594_R-HSA-2187338_R-HSA-2453902_O95237 | R-HSA-162582_R-HSA-372790_R-HSA-388396_R-HSA-418594_R-HSA-2187338_R-HSA-2453902_P14061 | R-HSA-162582_R-HSA-372790_R-HSA-388396_R-HSA-416476_R-HSA-881907_R-HSA-2179392_P17252 | R-HSA-162582_R-HSA-372790_R-HSA-500792_R-HSA-373076_R-HSA-418038_R-HSA-417957_P41231 | R-HSA-162582_R-HSA-372790_R-HSA-500792_R-HSA-373076_R-HSA-418038_R-HSA-417957_Q9H244 | R-HSA-162582_R-HSA-372790_R-HSA-500792_R-HSA-373076_R-HSA-391903_R-HSA-391908_P43115 | R-HSA-162582_R-HSA-372790_R-HSA-500792_R-HSA-373076_R-HSA-391903_R-HSA-391908_P35408 | R-HSA-162582_R-HSA-372790_R-HSA-500792_R-HSA-373076_R-HSA-391903_R-HSA-391908_P43088 | R-HSA-162582_R-HSA-372790_R-HSA-500792_R-HSA-373076_R-HSA-391903_R-HSA-391908_P43119 | R-HSA-162582_R-HSA-372790_R-HSA-500792_R-HSA-373076_R-HSA-391903_R-HSA-391908_P21731 | R-HSA-162582_R-HSA-372790_R-HSA-500792_R-HSA-373076_R-HSA-375280_R-HSA-390696_P25100 | R-HSA-162582_R-HSA-372790_R-HSA-500792_R-HSA-373076_R-HSA-375276_R-HSA-388479_P30518 | R-HSA-162582_R-HSA-372790_R-HSA-500792_R-HSA-373076_R-HSA-375276_R-HSA-388479_P37288 | R-HSA-162582_R-HSA-372790_R-HSA-500792_R-HSA-373076_R-HSA-375276_R-HSA-380095_P29371 | R-HSA-162582_R-HSA-372790_R-HSA-500792_R-HSA-373076_R-HSA-375276_R-HSA-380095_P25103 | R-HSA-162582_R-HSA-9006934_R-HSA-74752_R-HSA-74751_R-HSA-112399_R-HSA-109704_P42336 | R-HSA-162582_R-HSA-9006934_R-HSA-74752_R-HSA-74751_R-HSA-112399_R-HSA-109704_P42338 | R-HSA-162582_R-HSA-9006934_R-HSA-74752_R-HSA-74751_R-HSA-112399_R-HSA-109704_O15530 | R-HSA-162582_R-HSA-9006934_R-HSA-190236_R-HSA-5654743_R-HSA-5654733_R-HSA-1295596_P67775 | R-HSA-162582_R-HSA-9006934_R-HSA-190236_R-HSA-5654743_R-HSA-5654733_R-HSA-1295596_P62714 | R-HSA-162582_R-HSA-9006934_R-HSA-190236_R-HSA-5654743_R-HSA-5654716_R-HSA-5654720_P42336 | R-HSA-162582_R-HSA-9006934_R-HSA-190236_R-HSA-5654741_R-HSA-5654732_R-HSA-1295596_P67775 | R-HSA-162582_R-HSA-9006934_R-HSA-190236_R-HSA-5654741_R-HSA-5654732_R-HSA-1295596_P62714 | R-HSA-162582_R-HSA-9006934_R-HSA-190236_R-HSA-5654741_R-HSA-5654708_R-HSA-5654710_P42336 | R-HSA-162582_R-HSA-9006934_R-HSA-190236_R-HSA-5654738_R-HSA-5654727_R-HSA-1295596_P67775 | R-HSA-162582_R-HSA-9006934_R-HSA-190236_R-HSA-5654738_R-HSA-5654727_R-HSA-1295596_P62714 | R-HSA-162582_R-HSA-9006934_R-HSA-190236_R-HSA-5654736_R-HSA-5654726_R-HSA-1295596_P67775 | R-HSA-162582_R-HSA-9006934_R-HSA-190236_R-HSA-5654736_R-HSA-5654726_R-HSA-1295596_P62714 | R-HSA-162582_R-HSA-9006934_R-HSA-190236_R-HSA-5654736_R-HSA-5654687_R-HSA-5654689_P42336 | R-HSA-1430728_R-HSA-556833_R-HSA-9018678_R-HSA-9018677_R-HSA-9018682_R-HSA-9027307_P08684 | R-HSA-1430728_R-HSA-556833_R-HSA-9018678_R-HSA-9018677_R-HSA-9018682_R-HSA-9027307_P10635 | R-HSA-1430728_R-HSA-556833_R-HSA-9018678_R-HSA-9018677_R-HSA-9018682_R-HSA-9027307_P05177 | R-HSA-162582_R-HSA-372790_R-HSA-388396_R-HSA-397795_R-HSA-392451_O15530 | R-HSA-162582_R-HSA-9006934_R-HSA-166520_R-HSA-187037_R-HSA-198203_P42336 | R-HSA-162582_R-HSA-9006934_R-HSA-166520_R-HSA-187037_R-HSA-198203_P42338 | R-HSA-162582_R-HSA-9006934_R-HSA-166520_R-HSA-9034015_R-HSA-9603381_P42336 | R-HSA-162582_R-HSA-9006934_R-HSA-166520_R-HSA-9006115_R-HSA-9028335_P42336 | R-HSA-162582_R-HSA-9006934_R-HSA-194138_R-HSA-194313_R-HSA-195399_P35916 | R-HSA-162582_R-HSA-9006934_R-HSA-194138_R-HSA-194313_R-HSA-195399_P35968 | R-HSA-162582_R-HSA-9006925_R-HSA-1257604_R-HSA-6807070_R-HSA-8948751_P20618 | R-HSA-162582_R-HSA-9006925_R-HSA-1257604_R-HSA-6807070_R-HSA-8948751_P25786 | R-HSA-162582_R-HSA-9006925_R-HSA-1257604_R-HSA-199418_R-HSA-6811558_P16234 | R-HSA-162582_R-HSA-9006925_R-HSA-1257604_R-HSA-199418_R-HSA-6811558_P67775 | R-HSA-162582_R-HSA-9006925_R-HSA-1257604_R-HSA-199418_R-HSA-6811558_P62714 | R-HSA-162582_R-HSA-9006925_R-HSA-1257604_R-HSA-199418_R-HSA-6811558_P10721 | R-HSA-162582_R-HSA-9006925_R-HSA-1257604_R-HSA-199418_R-HSA-6811558_Q9NWZ3 | R-HSA-162582_R-HSA-9006925_R-HSA-1257604_R-HSA-199418_R-HSA-6811558_P42336 | R-HSA-162582_R-HSA-9006925_R-HSA-1257604_R-HSA-199418_R-HSA-6811558_P42338 | R-HSA-162582_R-HSA-9006925_R-HSA-1257604_R-HSA-199418_R-HSA-6811558_O00329 | R-HSA-162582_R-HSA-9006925_R-HSA-1257604_R-HSA-199418_R-HSA-6811558_P51617 | R-HSA-162582_R-HSA-9006925_R-HSA-1257604_R-HSA-199418_R-HSA-6811558_Q92731 | R-HSA-162582_R-HSA-9006925_R-HSA-1257604_R-HSA-199418_R-HSA-6811558_P03372 | R-HSA-162582_R-HSA-9006931_R-HSA-8939211_R-HSA-9009391_R-HSA-9634635_O15530 | R-HSA-162582_R-HSA-73887_R-HSA-193704_R-HSA-193639_R-HSA-209560_P51617 | R-HSA-162582_R-HSA-5683057_R-HSA-5684996_R-HSA-5673001_R-HSA-5658442_P20618 | R-HSA-162582_R-HSA-5683057_R-HSA-5684996_R-HSA-5673001_R-HSA-5658442_P25786 | R-HSA-162582_R-HSA-5683057_R-HSA-5684996_R-HSA-5673001_R-HSA-5673000_P67775 | R-HSA-162582_R-HSA-5683057_R-HSA-5684996_R-HSA-5673001_R-HSA-5673000_P62714 | R-HSA-162582_R-HSA-5683057_R-HSA-5684996_R-HSA-5673001_R-HSA-5673000_P0DP23 | R-HSA-162582_R-HSA-195721_R-HSA-3858494_R-HSA-4086400_R-HSA-5099900_P17252 | R-HSA-1430728_R-HSA-556833_R-HSA-8957322_R-HSA-196071_R-HSA-194002_P05093 | R-HSA-1430728_R-HSA-556833_R-HSA-8957322_R-HSA-196071_R-HSA-194002_P15538 | R-HSA-1430728_R-HSA-556833_R-HSA-1483257_R-HSA-1483255_R-HSA-1660499_P42336 | R-HSA-1430728_R-HSA-556833_R-HSA-1483257_R-HSA-1483255_R-HSA-1660499_P42338 | R-HSA-1430728_R-HSA-556833_R-HSA-1483257_R-HSA-1483255_R-HSA-1660499_O00329 | R-HSA-1430728_R-HSA-211859_R-HSA-211945_R-HSA-211897_R-HSA-211976_P11511 | R-HSA-162582_R-HSA-372790_R-HSA-388396_R-HSA-416482_P21731 | R-HSA-162582_R-HSA-372790_R-HSA-388396_R-HSA-416482_P25100 | R-HSA-162582_R-HSA-372790_R-HSA-388396_R-HSA-416482_P35348 | R-HSA-162582_R-HSA-372790_R-HSA-388396_R-HSA-418597_P05771 | R-HSA-162582_R-HSA-372790_R-HSA-388396_R-HSA-418597_P17252 | R-HSA-162582_R-HSA-372790_R-HSA-500792_R-HSA-420499_P41594 | R-HSA-162582_R-HSA-9006934_R-HSA-186797_R-HSA-186763_P16234 | R-HSA-162582_R-HSA-9006934_R-HSA-186797_R-HSA-186763_P51692 | R-HSA-162582_R-HSA-9006934_R-HSA-186797_R-HSA-186763_P42336 | R-HSA-162582_R-HSA-9006934_R-HSA-186797_R-HSA-186763_P42338 | R-HSA-162582_R-HSA-9006934_R-HSA-1236394_R-HSA-1250342_P42336 | R-HSA-162582_R-HSA-9006934_R-HSA-1236394_R-HSA-1251985_P03372 | R-HSA-162582_R-HSA-9006934_R-HSA-1236394_R-HSA-1251985_P06401 | R-HSA-162582_R-HSA-9006931_R-HSA-8939211_R-HSA-9018519_Q9Y6Q9 | R-HSA-162582_R-HSA-9006931_R-HSA-8939211_R-HSA-9018519_P03372 | R-HSA-162582_R-HSA-9006931_R-HSA-8939211_R-HSA-9018519_P06401 | R-HSA-162582_R-HSA-9006931_R-HSA-5362517_R-HSA-5365859_Q92781 | R-HSA-162582_R-HSA-9006931_R-HSA-5362517_R-HSA-5365859_O75911 | R-HSA-162582_R-HSA-9006931_R-HSA-5362517_R-HSA-5365859_Q9BTZ2 | R-HSA-162582_R-HSA-9006931_R-HSA-5362517_R-HSA-5365859_P00326 | R-HSA-162582_R-HSA-195721_R-HSA-3858494_R-HSA-4086398_P16499 | R-HSA-162582_R-HSA-195721_R-HSA-3858494_R-HSA-4086398_P35913 | R-HSA-162582_R-HSA-195721_R-HSA-3858494_R-HSA-4086398_P18545 | R-HSA-162582_R-HSA-195721_R-HSA-3858494_R-HSA-4086398_P17252 | R-HSA-162582_R-HSA-195721_R-HSA-3858494_R-HSA-4086398_P0DP23 | R-HSA-162582_R-HSA-195721_R-HSA-201681_R-HSA-4641262_P67775 | R-HSA-162582_R-HSA-195721_R-HSA-201681_R-HSA-4641262_P62714 | R-HSA-162582_R-HSA-195721_R-HSA-201681_R-HSA-201688_P49674 | R-HSA-162582_R-HSA-195721_R-HSA-201681_R-HSA-4641258_P20618 | R-HSA-162582_R-HSA-195721_R-HSA-201681_R-HSA-4641258_P25786 | R-HSA-162582_R-HSA-195721_R-HSA-201681_R-HSA-4641257_P20618 | R-HSA-162582_R-HSA-195721_R-HSA-201681_R-HSA-4641257_P25786 | R-HSA-162582_R-HSA-195721_R-HSA-195253_R-HSA-196299_P67775 | R-HSA-162582_R-HSA-195721_R-HSA-195253_R-HSA-196299_P62714 | R-HSA-162582_R-HSA-5358351_R-HSA-5610787_R-HSA-5610785_P25786 | R-HSA-162582_R-HSA-5358351_R-HSA-5610787_R-HSA-5610783_P20618 | R-HSA-162582_R-HSA-5358351_R-HSA-5610787_R-HSA-5610783_P25786 | R-HSA-162582_R-HSA-5358351_R-HSA-5610787_R-HSA-5610780_P25786 | R-HSA-162582_R-HSA-157118_R-HSA-9013694_R-HSA-9013695_P35916 | R-HSA-162582_R-HSA-157118_R-HSA-9013694_R-HSA-9604323_P20618 | R-HSA-162582_R-HSA-157118_R-HSA-9013694_R-HSA-9604323_P25786 | R-HSA-162582_R-HSA-157118_R-HSA-1980143_R-HSA-2122947_Q9UKV0 | R-HSA-162582_R-HSA-157118_R-HSA-1980143_R-HSA-2122947_Q9UBN7 | R-HSA-1430728_R-HSA-71387_R-HSA-8982491_R-HSA-70221_P0DP23 | R-HSA-162582_R-HSA-5683057_R-HSA-5687128_P20618 | R-HSA-162582_R-HSA-5683057_R-HSA-5687128_P25786 | R-HSA-162582_R-HSA-5683057_R-HSA-5687128_Q9Y6Q9 | R-HSA-162582_R-HSA-9006335_R-HSA-9027283_P51692 | R-HSA-162582_R-HSA-9006335_R-HSA-9027276_P42336 | R-HSA-162582_R-HSA-9006335_R-HSA-9027276_P42338 | R-HSA-162582_R-HSA-9006335_R-HSA-9027276_O00329 | R-HSA-162582_R-HSA-165159_R-HSA-380972_Q13131 | R-HSA-162582_R-HSA-165159_R-HSA-380972_Q9Y478 | R-HSA-162582_R-HSA-165159_R-HSA-380972_O43741 | R-HSA-162582_R-HSA-2586552_P51692
Cell viability (HEK293)	atovaquone	R-HSA-1430728_R-HSA-163685_R-HSA-422356_R-HSA-381676_Q9BQ31 | R-HSA-1430728_R-HSA-163685_R-HSA-422356_R-HSA-400042_Q01668 | R-HSA-1430728_R-HSA-163685_R-HSA-422356_R-HSA-399997_P17252
Cell viability (HEK293)	monobenzone	R-HSA-1430728_R-HSA-163685_R-HSA-422356_R-HSA-381676_Q9BQ31 | R-HSA-1430728_R-HSA-163685_R-HSA-422356_R-HSA-400042_Q01668 | R-HSA-1430728_R-HSA-163685_R-HSA-422356_R-HSA-399997_P17252
Cell viability (HEK293)	benzonatate	R-HSA-1430728_R-HSA-163685_R-HSA-422356_R-HSA-381676_Q9BQ31 | R-HSA-1430728_R-HSA-163685_R-HSA-422356_R-HSA-400042_Q01668 | R-HSA-1430728_R-HSA-163685_R-HSA-422356_R-HSA-399997_P17252
Cell viability (HEK293)	bexarotene	R-HSA-162582_R-HSA-9006934_R-HSA-194138_R-HSA-194313_R-HSA-195399_P35968 | R-HSA-74160_R-HSA-73857_R-HSA-212436_R-HSA-8878166_R-HSA-8939902_P25786 | R-HSA-74160_R-HSA-73857_R-HSA-212436_R-HSA-8878171_R-HSA-8939236_P25786 | R-HSA-162582_R-HSA-9006934_R-HSA-1236394_R-HSA-1251985_P03372 | R-HSA-162582_R-HSA-9006934_R-HSA-1236394_R-HSA-1251985_P06401 | R-HSA-162582_R-HSA-157118_R-HSA-1980143_R-HSA-2122947_Q9UBN7 | R-HSA-74160_R-HSA-73857_R-HSA-212436_R-HSA-383280_P51843 | R-HSA-74160_R-HSA-73857_R-HSA-212436_R-HSA-383280_P11474 | R-HSA-74160_R-HSA-73857_R-HSA-212436_R-HSA-383280_Q92731 | R-HSA-74160_R-HSA-73857_R-HSA-212436_R-HSA-383280_P19793 | R-HSA-74160_R-HSA-73857_R-HSA-212436_R-HSA-383280_P06401 | R-HSA-74160_R-HSA-73857_R-HSA-212436_R-HSA-383280_P10275 | R-HSA-162582_R-HSA-9006335_R-HSA-9027283_P51692 | R-HSA-74160_R-HSA-73857_R-HSA-212436_R-HSA-8878166_R-HSA-8939902_P03372 | R-HSA-74160_R-HSA-73857_R-HSA-212436_R-HSA-383280_P03372
Cell viability (HEK293)	hydrocortamate	R-HSA-162582_R-HSA-9006934_R-HSA-166520_R-HSA-187037_R-HSA-198725_R-HSA-198753_R-HSA-202670_P62714 | R-HSA-162582_R-HSA-9006934_R-HSA-166520_R-HSA-187037_R-HSA-187687_R-HSA-167044_R-HSA-171007_Q16539 | R-HSA-74160_R-HSA-73857_R-HSA-212436_R-HSA-3700989_R-HSA-5633007_R-HSA-6806003_R-HSA-6804757_P67775 | R-HSA-74160_R-HSA-73857_R-HSA-212436_R-HSA-3700989_R-HSA-5633007_R-HSA-6806003_R-HSA-6804757_P62714 | R-HSA-74160_R-HSA-73857_R-HSA-212436_R-HSA-3700989_R-HSA-5633007_R-HSA-6806003_R-HSA-6804757_Q13315 | R-HSA-74160_R-HSA-73857_R-HSA-212436_R-HSA-3700989_R-HSA-5633007_R-HSA-6806003_R-HSA-6804757_O96017 | R-HSA-74160_R-HSA-73857_R-HSA-212436_R-HSA-3700989_R-HSA-5633007_R-HSA-6806003_R-HSA-6804757_O15530 | R-HSA-162582_R-HSA-9006934_R-HSA-190236_R-HSA-5654743_R-HSA-5654733_R-HSA-1295596_P62714 | R-HSA-162582_R-HSA-9006934_R-HSA-190236_R-HSA-5654741_R-HSA-5654732_R-HSA-1295596_P62714 | R-HSA-162582_R-HSA-9006934_R-HSA-190236_R-HSA-5654738_R-HSA-5654727_R-HSA-1295596_P62714 | R-HSA-162582_R-HSA-9006934_R-HSA-190236_R-HSA-5654736_R-HSA-5654726_R-HSA-1295596_P62714 | R-HSA-74160_R-HSA-73857_R-HSA-212436_R-HSA-3700989_R-HSA-5633007_R-HSA-6804760_Q13315 | R-HSA-74160_R-HSA-73857_R-HSA-212436_R-HSA-3700989_R-HSA-5633007_R-HSA-6804760_O96017 | R-HSA-74160_R-HSA-73857_R-HSA-212436_R-HSA-3700989_R-HSA-5633007_R-HSA-6804756_Q13131 | R-HSA-74160_R-HSA-73857_R-HSA-212436_R-HSA-3700989_R-HSA-5633007_R-HSA-6804756_Q9Y478 | R-HSA-74160_R-HSA-73857_R-HSA-212436_R-HSA-3700989_R-HSA-5633007_R-HSA-6804756_O43741 | R-HSA-74160_R-HSA-73857_R-HSA-212436_R-HSA-3700989_R-HSA-5633007_R-HSA-6804756_Q13315 | R-HSA-74160_R-HSA-73857_R-HSA-212436_R-HSA-3700989_R-HSA-5633007_R-HSA-6804756_O96017 | R-HSA-74160_R-HSA-73857_R-HSA-212436_R-HSA-3700989_R-HSA-5633007_R-HSA-6804756_Q16539 | R-HSA-74160_R-HSA-73857_R-HSA-212436_R-HSA-3700989_R-HSA-5633008_R-HSA-6803204_Q13315 | R-HSA-162582_R-HSA-9006934_R-HSA-194138_R-HSA-194313_R-HSA-195399_P35968 | R-HSA-162582_R-HSA-9006925_R-HSA-1257604_R-HSA-199418_R-HSA-6811558_P16234 | R-HSA-162582_R-HSA-9006925_R-HSA-1257604_R-HSA-199418_R-HSA-6811558_P67775 | R-HSA-162582_R-HSA-9006925_R-HSA-1257604_R-HSA-199418_R-HSA-6811558_P62714 | R-HSA-162582_R-HSA-9006925_R-HSA-1257604_R-HSA-199418_R-HSA-6811558_Q9NWZ3 | R-HSA-162582_R-HSA-9006925_R-HSA-1257604_R-HSA-199418_R-HSA-6811558_P03372 | R-HSA-162582_R-HSA-5683057_R-HSA-5684996_R-HSA-5673001_R-HSA-5673000_P67775 | R-HSA-162582_R-HSA-5683057_R-HSA-5684996_R-HSA-5673001_R-HSA-5673000_P62714 | R-HSA-162582_R-HSA-195721_R-HSA-3858494_R-HSA-4086400_R-HSA-4608870_P20618 | R-HSA-74160_R-HSA-73857_R-HSA-212436_R-HSA-3700989_R-HSA-6796648_Q13315 | R-HSA-74160_R-HSA-73857_R-HSA-212436_R-HSA-8878159_R-HSA-8941858_P20618 | R-HSA-162582_R-HSA-9006931_R-HSA-8939211_R-HSA-9018519_P07900 | R-HSA-162582_R-HSA-9006931_R-HSA-5362517_R-HSA-5365859_Q92781 | R-HSA-162582_R-HSA-9006931_R-HSA-5362517_R-HSA-5365859_O75911 | R-HSA-162582_R-HSA-195721_R-HSA-201681_R-HSA-4641262_P67775 | R-HSA-162582_R-HSA-195721_R-HSA-201681_R-HSA-4641262_P62714 | R-HSA-162582_R-HSA-195721_R-HSA-201681_R-HSA-4641258_P20618 | R-HSA-162582_R-HSA-195721_R-HSA-201681_R-HSA-4641257_P20618 | R-HSA-162582_R-HSA-195721_R-HSA-195253_R-HSA-196299_P67775 | R-HSA-162582_R-HSA-195721_R-HSA-195253_R-HSA-196299_P62714 | R-HSA-162582_R-HSA-5358351_R-HSA-5610787_R-HSA-5610785_P20618 | R-HSA-162582_R-HSA-5358351_R-HSA-5610787_R-HSA-5610783_P20618 | R-HSA-162582_R-HSA-157118_R-HSA-1980143_R-HSA-2122947_P56524 | R-HSA-74160_R-HSA-73857_R-HSA-212436_R-HSA-383280_P11473 | R-HSA-74160_R-HSA-73857_R-HSA-212436_R-HSA-383280_P19793 | R-HSA-74160_R-HSA-73857_R-HSA-212436_R-HSA-383280_P06401 | R-HSA-74160_R-HSA-212165_R-HSA-5250941_R-HSA-427359_Q96EB6 | R-HSA-162582_R-HSA-9006335_R-HSA-9027283_P51692 | R-HSA-74160_R-HSA-212165_R-HSA-212300_P26358 | R-HSA-74160_R-HSA-211000_R-HSA-5601884_P07900 | R-HSA-162582_R-HSA-2586552_P51692 | R-HSA-74160_R-HSA-73857_R-HSA-212436_R-HSA-3700989_R-HSA-5633008_R-HSA-6803207_Q13315 | R-HSA-74160_R-HSA-73857_R-HSA-212436_R-HSA-8878166_R-HSA-8941326_R-HSA-8941284_P56524 | R-HSA-162582_R-HSA-9006925_R-HSA-1257604_R-HSA-6807070_R-HSA-8948751_P25786 | R-HSA-162582_R-HSA-9006925_R-HSA-1257604_R-HSA-199418_R-HSA-6811558_Q92731 | R-HSA-162582_R-HSA-9006931_R-HSA-8939211_R-HSA-9009391_R-HSA-9634635_O15530 | R-HSA-162582_R-HSA-5683057_R-HSA-5684996_R-HSA-5673001_R-HSA-5658442_P25786 | R-HSA-162582_R-HSA-195721_R-HSA-3858494_R-HSA-4086400_R-HSA-4608870_P25786 | R-HSA-162582_R-HSA-195721_R-HSA-3858494_R-HSA-4086400_R-HSA-5099900_P05771 | R-HSA-74160_R-HSA-73857_R-HSA-212436_R-HSA-3700989_R-HSA-5628897_Q13131 | R-HSA-74160_R-HSA-73857_R-HSA-212436_R-HSA-3700989_R-HSA-5628897_Q9Y478 | R-HSA-74160_R-HSA-73857_R-HSA-212436_R-HSA-3700989_R-HSA-5628897_O43741 | R-HSA-74160_R-HSA-73857_R-HSA-212436_R-HSA-8878166_R-HSA-8939902_P20618 | R-HSA-74160_R-HSA-73857_R-HSA-212436_R-HSA-8878166_R-HSA-8939902_P25786 | R-HSA-74160_R-HSA-73857_R-HSA-212436_R-HSA-8878166_R-HSA-8939902_P11474 | R-HSA-74160_R-HSA-73857_R-HSA-212436_R-HSA-8878166_R-HSA-8939902_P03372 | R-HSA-74160_R-HSA-73857_R-HSA-212436_R-HSA-8878166_R-HSA-8939902_P04150 | R-HSA-74160_R-HSA-73857_R-HSA-212436_R-HSA-9614085_R-HSA-9615017_P04150 | R-HSA-74160_R-HSA-73857_R-HSA-212436_R-HSA-8878171_R-HSA-8939246_P05771 | R-HSA-74160_R-HSA-73857_R-HSA-212436_R-HSA-8878171_R-HSA-8939256_P03372 | R-HSA-74160_R-HSA-73857_R-HSA-212436_R-HSA-8878159_R-HSA-8941858_P25786 | R-HSA-162582_R-HSA-9006934_R-HSA-1236394_R-HSA-1251985_P03372 | R-HSA-162582_R-HSA-9006934_R-HSA-1236394_R-HSA-1251985_P06401 | R-HSA-162582_R-HSA-9006931_R-HSA-8939211_R-HSA-9018519_P03372 | R-HSA-162582_R-HSA-9006931_R-HSA-8939211_R-HSA-9018519_P06401 | R-HSA-162582_R-HSA-9006931_R-HSA-5362517_R-HSA-5365859_Q9BTZ2 | R-HSA-162582_R-HSA-9006931_R-HSA-5362517_R-HSA-5365859_P00326 | R-HSA-162582_R-HSA-195721_R-HSA-201681_R-HSA-4641258_P25786 | R-HSA-162582_R-HSA-195721_R-HSA-201681_R-HSA-4641257_P25786 | R-HSA-162582_R-HSA-5358351_R-HSA-5610787_R-HSA-5610785_P25786 | R-HSA-162582_R-HSA-5358351_R-HSA-5610787_R-HSA-5610783_P25786 | R-HSA-162582_R-HSA-5358351_R-HSA-5610787_R-HSA-5610780_P25786 | R-HSA-162582_R-HSA-157118_R-HSA-9013694_R-HSA-9604323_P20618 | R-HSA-162582_R-HSA-157118_R-HSA-9013694_R-HSA-9604323_P25786 | R-HSA-162582_R-HSA-157118_R-HSA-1980143_R-HSA-2122947_Q9UKV0 | R-HSA-74160_R-HSA-73857_R-HSA-212436_R-HSA-383280_P51843 | R-HSA-74160_R-HSA-73857_R-HSA-212436_R-HSA-383280_P11474 | R-HSA-74160_R-HSA-73857_R-HSA-212436_R-HSA-383280_Q92731 | R-HSA-74160_R-HSA-73857_R-HSA-212436_R-HSA-383280_P48443 | R-HSA-74160_R-HSA-73857_R-HSA-212436_R-HSA-383280_P28702 | R-HSA-74160_R-HSA-73857_R-HSA-212436_R-HSA-383280_Q07869 | R-HSA-74160_R-HSA-73857_R-HSA-212436_R-HSA-383280_P03372 | R-HSA-74160_R-HSA-73857_R-HSA-212436_R-HSA-383280_P04150 | R-HSA-162582_R-HSA-5683057_R-HSA-5687128_P25786
Cell viability (HEK293)	quinestrol	R-HSA-1430728_R-HSA-211859_R-HSA-211945_R-HSA-211897_R-HSA-211916_Q6VVX0 | R-HSA-162582_R-HSA-194315_R-HSA-195258_R-HSA-5668599_Q16539 | R-HSA-162582_R-HSA-194315_R-HSA-195258_R-HSA-5663220_Q71U36 | R-HSA-162582_R-HSA-194315_R-HSA-195258_R-HSA-5626467_Q71U36 | R-HSA-1430728_R-HSA-211859_R-HSA-211945_R-HSA-71384_P07327 | R-HSA-1430728_R-HSA-163685_R-HSA-422356_R-HSA-381676_Q9BQ31 | R-HSA-1430728_R-HSA-163685_R-HSA-422356_R-HSA-400042_Q08289 | R-HSA-1430728_R-HSA-163685_R-HSA-422356_R-HSA-400042_Q13936 | R-HSA-1430728_R-HSA-163685_R-HSA-422356_R-HSA-400042_Q01668 | R-HSA-1430728_R-HSA-15869_R-HSA-8956320_R-HSA-73817_Q06203 | R-HSA-1430728_R-HSA-15869_R-HSA-8956320_R-HSA-73817_P12268 | R-HSA-1430728_R-HSA-1475029_Q9Y2D0 | R-HSA-162582_R-HSA-372790_R-HSA-500792_R-HSA-373076_R-HSA-375280_R-HSA-390696_P13945 | R-HSA-162582_R-HSA-372790_R-HSA-500792_R-HSA-373076_R-HSA-375280_R-HSA-390696_P35348 | R-HSA-162582_R-HSA-372790_R-HSA-500792_R-HSA-373076_R-HSA-375280_R-HSA-390666_P50406 | R-HSA-162582_R-HSA-372790_R-HSA-500792_R-HSA-373076_R-HSA-375280_R-HSA-390666_P28223 | R-HSA-162582_R-HSA-194315_R-HSA-195258_R-HSA-5663220_P68366 | R-HSA-162582_R-HSA-194315_R-HSA-195258_R-HSA-5626467_P68366 | R-HSA-1430728_R-HSA-163685_R-HSA-422356_R-HSA-399997_P17252
Cell viability (HEK293)	ethynodiol diacetate	R-HSA-74160_R-HSA-73857_R-HSA-212436_R-HSA-3700989_R-HSA-5633007_R-HSA-6806003_R-HSA-6804757_O96017 | R-HSA-74160_R-HSA-73857_R-HSA-212436_R-HSA-3700989_R-HSA-5633007_R-HSA-6804760_Q13315 | R-HSA-74160_R-HSA-73857_R-HSA-212436_R-HSA-3700989_R-HSA-5633007_R-HSA-6804760_O96017 | R-HSA-74160_R-HSA-73857_R-HSA-212436_R-HSA-3700989_R-HSA-5633007_R-HSA-6804756_Q13315 | R-HSA-74160_R-HSA-73857_R-HSA-212436_R-HSA-3700989_R-HSA-5633007_R-HSA-6804756_O96017 | R-HSA-74160_R-HSA-73857_R-HSA-212436_R-HSA-3700989_R-HSA-5633008_R-HSA-6803204_Q13315 | R-HSA-74160_R-HSA-73857_R-HSA-212436_R-HSA-3700989_R-HSA-6796648_Q13315 | R-HSA-74160_R-HSA-73857_R-HSA-212436_R-HSA-8878171_R-HSA-8939236_P00519 | R-HSA-74160_R-HSA-212165_R-HSA-5250941_R-HSA-427359_Q96EB6 | R-HSA-74160_R-HSA-212165_R-HSA-5250941_R-HSA-427413_P26358 | R-HSA-74160_R-HSA-212165_R-HSA-5334118_P26358 | R-HSA-74160_R-HSA-212165_R-HSA-5334118_Q9Y6K1 | R-HSA-74160_R-HSA-211000_R-HSA-5601884_P07900 | R-HSA-74160_R-HSA-73857_R-HSA-212436_R-HSA-3700989_R-HSA-5633007_R-HSA-6806003_R-HSA-6804757_P67775 | R-HSA-74160_R-HSA-73857_R-HSA-212436_R-HSA-3700989_R-HSA-5633007_R-HSA-6806003_R-HSA-6804757_P62714 | R-HSA-74160_R-HSA-73857_R-HSA-212436_R-HSA-3700989_R-HSA-5633007_R-HSA-6806003_R-HSA-6804757_Q13315 | R-HSA-74160_R-HSA-73857_R-HSA-212436_R-HSA-3700989_R-HSA-5633007_R-HSA-6806003_R-HSA-6804757_O15530 | R-HSA-74160_R-HSA-73857_R-HSA-212436_R-HSA-3700989_R-HSA-5633007_R-HSA-6804756_Q13131 | R-HSA-74160_R-HSA-73857_R-HSA-212436_R-HSA-3700989_R-HSA-5633007_R-HSA-6804756_Q9Y478 | R-HSA-74160_R-HSA-73857_R-HSA-212436_R-HSA-3700989_R-HSA-5633007_R-HSA-6804756_O43741 | R-HSA-74160_R-HSA-73857_R-HSA-212436_R-HSA-3700989_R-HSA-5633008_R-HSA-6803207_Q13315 | R-HSA-74160_R-HSA-73857_R-HSA-212436_R-HSA-3700989_R-HSA-5628897_Q13131 | R-HSA-74160_R-HSA-73857_R-HSA-212436_R-HSA-3700989_R-HSA-5628897_Q9Y478 | R-HSA-74160_R-HSA-73857_R-HSA-212436_R-HSA-3700989_R-HSA-5628897_O43741 | R-HSA-74160_R-HSA-73857_R-HSA-212436_R-HSA-8878166_R-HSA-8939902_P03372 | R-HSA-74160_R-HSA-73857_R-HSA-212436_R-HSA-8878166_R-HSA-8939902_P04150 | R-HSA-74160_R-HSA-73857_R-HSA-212436_R-HSA-9614085_R-HSA-9615017_P04150 | R-HSA-74160_R-HSA-73857_R-HSA-212436_R-HSA-383280_P11473 | R-HSA-74160_R-HSA-73857_R-HSA-212436_R-HSA-383280_P51843 | R-HSA-74160_R-HSA-73857_R-HSA-212436_R-HSA-383280_Q92731 | R-HSA-74160_R-HSA-73857_R-HSA-212436_R-HSA-383280_P19793 | R-HSA-74160_R-HSA-73857_R-HSA-212436_R-HSA-383280_P48443 | R-HSA-74160_R-HSA-73857_R-HSA-212436_R-HSA-383280_P28702 | R-HSA-74160_R-HSA-73857_R-HSA-212436_R-HSA-383280_Q07869 | R-HSA-74160_R-HSA-73857_R-HSA-212436_R-HSA-383280_P03372 | R-HSA-74160_R-HSA-73857_R-HSA-212436_R-HSA-383280_P06401 | R-HSA-74160_R-HSA-73857_R-HSA-212436_R-HSA-383280_P10275 | R-HSA-74160_R-HSA-73857_R-HSA-212436_R-HSA-383280_P04150 | R-HSA-74160_R-HSA-212165_R-HSA-212300_P26358 | R-HSA-74160_R-HSA-212165_R-HSA-212300_Q9Y6K1
Cell viability (HEK293)	lopinavir	R-HSA-162582_R-HSA-195721_R-HSA-3858494_R-HSA-4086400_R-HSA-4608870_P20618 | R-HSA-162582_R-HSA-195721_R-HSA-3858494_R-HSA-4086400_R-HSA-4608870_P25786 | R-HSA-162582_R-HSA-195721_R-HSA-3858494_R-HSA-4086400_R-HSA-5099900_P17252 | R-HSA-1430728_R-HSA-1428517_R-HSA-163200_R-HSA-611105_R-HSA-6799198_O96000 | R-HSA-1430728_R-HSA-1428517_R-HSA-163200_R-HSA-611105_R-HSA-6799198_O75489 | R-HSA-1430728_R-HSA-1428517_R-HSA-163200_R-HSA-611105_R-HSA-6799198_O43920 | R-HSA-1430728_R-HSA-1428517_R-HSA-163200_R-HSA-611105_R-HSA-6799198_O00217 | R-HSA-1430728_R-HSA-1428517_R-HSA-163200_R-HSA-611105_R-HSA-6799198_Q16718 | R-HSA-1430728_R-HSA-1428517_R-HSA-163200_R-HSA-611105_R-HSA-6799198_O43676 | R-HSA-1430728_R-HSA-1428517_R-HSA-163200_R-HSA-611105_R-HSA-6799198_O95139 | R-HSA-1430728_R-HSA-1428517_R-HSA-163200_R-HSA-611105_R-HSA-6799198_P17568 | R-HSA-162582_R-HSA-195721_R-HSA-201681_R-HSA-4641257_P20618 | R-HSA-162582_R-HSA-5358351_R-HSA-5610787_R-HSA-5610785_P25786 | R-HSA-162582_R-HSA-5358351_R-HSA-5610787_R-HSA-5610783_P20618 | R-HSA-1430728_R-HSA-556833_R-HSA-400206_R-HSA-1989781_Q06520 | R-HSA-1430728_R-HSA-556833_R-HSA-400206_R-HSA-1989781_P11474 | R-HSA-1430728_R-HSA-196854_R-HSA-196849_R-HSA-196741_P33527 | R-HSA-1430728_R-HSA-196854_R-HSA-8978934_R-HSA-1474151_P00374 | R-HSA-1430728_R-HSA-71291_R-HSA-5662702_P14679 | R-HSA-162582_R-HSA-9006934_R-HSA-2404192_R-HSA-2428924_R-HSA-2428928_R-HSA-112399_R-HSA-109704_Q13370 | R-HSA-162582_R-HSA-9006934_R-HSA-2404192_R-HSA-2428924_R-HSA-2428928_R-HSA-112399_R-HSA-109704_P42336 | R-HSA-162582_R-HSA-9006934_R-HSA-2404192_R-HSA-2428924_R-HSA-2428928_R-HSA-112399_R-HSA-109704_P42338 | R-HSA-162582_R-HSA-9006934_R-HSA-2404192_R-HSA-2428924_R-HSA-2428928_R-HSA-112399_R-HSA-109704_O15530 | R-HSA-162582_R-HSA-9006934_R-HSA-166520_R-HSA-187037_R-HSA-198725_R-HSA-198753_R-HSA-202670_P67775 | R-HSA-162582_R-HSA-9006934_R-HSA-166520_R-HSA-187037_R-HSA-198725_R-HSA-198753_R-HSA-202670_P62714 | R-HSA-162582_R-HSA-9006934_R-HSA-74752_R-HSA-74751_R-HSA-112399_R-HSA-109704_Q13370 | R-HSA-162582_R-HSA-9006934_R-HSA-74752_R-HSA-74751_R-HSA-112399_R-HSA-109704_P42336 | R-HSA-162582_R-HSA-9006934_R-HSA-74752_R-HSA-74751_R-HSA-112399_R-HSA-109704_P42338 | R-HSA-162582_R-HSA-9006934_R-HSA-74752_R-HSA-74751_R-HSA-112399_R-HSA-109704_O15530 | R-HSA-162582_R-HSA-9006934_R-HSA-190236_R-HSA-5654743_R-HSA-5654733_R-HSA-1295596_P67775 | R-HSA-162582_R-HSA-9006934_R-HSA-190236_R-HSA-5654743_R-HSA-5654733_R-HSA-1295596_P62714 | R-HSA-162582_R-HSA-9006934_R-HSA-190236_R-HSA-5654743_R-HSA-5654716_R-HSA-5654720_P42336 | R-HSA-162582_R-HSA-9006934_R-HSA-190236_R-HSA-5654741_R-HSA-5654732_R-HSA-1295596_P67775 | R-HSA-162582_R-HSA-9006934_R-HSA-190236_R-HSA-5654741_R-HSA-5654732_R-HSA-1295596_P62714 | R-HSA-162582_R-HSA-9006934_R-HSA-190236_R-HSA-5654741_R-HSA-5654708_R-HSA-5654710_P42336 | R-HSA-162582_R-HSA-9006934_R-HSA-190236_R-HSA-5654738_R-HSA-5654727_R-HSA-1295596_P67775 | R-HSA-162582_R-HSA-9006934_R-HSA-190236_R-HSA-5654738_R-HSA-5654727_R-HSA-1295596_P62714 | R-HSA-162582_R-HSA-9006934_R-HSA-190236_R-HSA-5654736_R-HSA-5654726_R-HSA-1295596_P67775 | R-HSA-162582_R-HSA-9006934_R-HSA-190236_R-HSA-5654736_R-HSA-5654726_R-HSA-1295596_P62714 | R-HSA-162582_R-HSA-9006934_R-HSA-190236_R-HSA-5654736_R-HSA-5654687_R-HSA-5654689_P42336 | R-HSA-1430728_R-HSA-556833_R-HSA-9018678_R-HSA-9018677_R-HSA-9018682_R-HSA-9027307_P08684 | R-HSA-1430728_R-HSA-556833_R-HSA-9018678_R-HSA-9018677_R-HSA-9018682_R-HSA-9027307_P10635 | R-HSA-1430728_R-HSA-556833_R-HSA-8957322_R-HSA-194068_R-HSA-192105_R-HSA-193807_P19793 | R-HSA-1430728_R-HSA-556833_R-HSA-8957322_R-HSA-194068_R-HSA-192105_R-HSA-193368_P19793 | R-HSA-1430728_R-HSA-556833_R-HSA-8957322_R-HSA-194068_R-HSA-192105_R-HSA-193368_O95342 | R-HSA-162582_R-HSA-9006934_R-HSA-166520_R-HSA-187037_R-HSA-198203_P42336 | R-HSA-162582_R-HSA-9006934_R-HSA-166520_R-HSA-187037_R-HSA-198203_P42338 | R-HSA-162582_R-HSA-9006934_R-HSA-166520_R-HSA-9034015_R-HSA-9603381_P42336 | R-HSA-162582_R-HSA-9006934_R-HSA-166520_R-HSA-9006115_R-HSA-9028335_P42336 | R-HSA-162582_R-HSA-9006934_R-HSA-194138_R-HSA-194313_R-HSA-195399_P35916 | R-HSA-162582_R-HSA-9006934_R-HSA-194138_R-HSA-194313_R-HSA-195399_P35968 | R-HSA-162582_R-HSA-9006925_R-HSA-1257604_R-HSA-6807070_R-HSA-8948751_P20618 | R-HSA-162582_R-HSA-9006925_R-HSA-1257604_R-HSA-6807070_R-HSA-8948751_P25786 | R-HSA-162582_R-HSA-9006925_R-HSA-1257604_R-HSA-199418_R-HSA-6811558_P16234 | R-HSA-162582_R-HSA-9006925_R-HSA-1257604_R-HSA-199418_R-HSA-6811558_P67775 | R-HSA-162582_R-HSA-9006925_R-HSA-1257604_R-HSA-199418_R-HSA-6811558_P62714 | R-HSA-162582_R-HSA-9006925_R-HSA-1257604_R-HSA-199418_R-HSA-6811558_P10721 | R-HSA-162582_R-HSA-9006925_R-HSA-1257604_R-HSA-199418_R-HSA-6811558_Q9NWZ3 | R-HSA-162582_R-HSA-9006925_R-HSA-1257604_R-HSA-199418_R-HSA-6811558_P42336 | R-HSA-162582_R-HSA-9006925_R-HSA-1257604_R-HSA-199418_R-HSA-6811558_P42338 | R-HSA-162582_R-HSA-9006925_R-HSA-1257604_R-HSA-199418_R-HSA-6811558_O00329 | R-HSA-162582_R-HSA-9006925_R-HSA-1257604_R-HSA-199418_R-HSA-6811558_P51617 | R-HSA-162582_R-HSA-9006925_R-HSA-1257604_R-HSA-199418_R-HSA-6811558_Q92731 | R-HSA-162582_R-HSA-9006925_R-HSA-1257604_R-HSA-199418_R-HSA-6811558_P03372 | R-HSA-162582_R-HSA-9006931_R-HSA-8939211_R-HSA-9009391_R-HSA-9634635_O15530 | R-HSA-162582_R-HSA-73887_R-HSA-193704_R-HSA-193639_R-HSA-209560_P51617 | R-HSA-162582_R-HSA-5683057_R-HSA-5684996_R-HSA-5673001_R-HSA-5658442_P20618 | R-HSA-162582_R-HSA-5683057_R-HSA-5684996_R-HSA-5673001_R-HSA-5658442_P25786 | R-HSA-162582_R-HSA-5683057_R-HSA-5684996_R-HSA-5673001_R-HSA-5673000_P67775 | R-HSA-162582_R-HSA-5683057_R-HSA-5684996_R-HSA-5673001_R-HSA-5673000_P62714 | R-HSA-1430728_R-HSA-556833_R-HSA-9018678_R-HSA-9018679_R-HSA-9018896_P09960 | R-HSA-1430728_R-HSA-556833_R-HSA-8957322_R-HSA-194068_R-HSA-159418_Q9NPD5 | R-HSA-1430728_R-HSA-556833_R-HSA-8957322_R-HSA-194068_R-HSA-159418_P19793 | R-HSA-1430728_R-HSA-556833_R-HSA-8957322_R-HSA-194068_R-HSA-159418_P46721 | R-HSA-1430728_R-HSA-556833_R-HSA-8957322_R-HSA-194068_R-HSA-159418_O95342 | R-HSA-1430728_R-HSA-556833_R-HSA-8957322_R-HSA-196071_R-HSA-194002_P05093 | R-HSA-1430728_R-HSA-556833_R-HSA-8957322_R-HSA-196071_R-HSA-194002_P15538 | R-HSA-1430728_R-HSA-556833_R-HSA-8957322_R-HSA-1655829_R-HSA-2426168_P19793 | R-HSA-1430728_R-HSA-556833_R-HSA-8957322_R-HSA-1655829_R-HSA-2426168_Q07869 | R-HSA-1430728_R-HSA-556833_R-HSA-1483257_R-HSA-1483255_R-HSA-1660499_P42336 | R-HSA-1430728_R-HSA-556833_R-HSA-1483257_R-HSA-1483255_R-HSA-1660499_P42338 | R-HSA-1430728_R-HSA-556833_R-HSA-1483257_R-HSA-1483255_R-HSA-1660499_O00329 | R-HSA-1430728_R-HSA-556833_R-HSA-1483257_R-HSA-1483206_R-HSA-1483213_Q99447 | R-HSA-1430728_R-HSA-556833_R-HSA-1483257_R-HSA-1483206_R-HSA-1483191_P49585 | R-HSA-1430728_R-HSA-556833_R-HSA-1483257_R-HSA-1483206_R-HSA-1483166_P47712 | R-HSA-1430728_R-HSA-556833_R-HSA-1483257_R-HSA-1483206_R-HSA-1483115_P47712 | R-HSA-1430728_R-HSA-556833_R-HSA-1483257_R-HSA-1483206_R-HSA-1482925_P47712 | R-HSA-1430728_R-HSA-556833_R-HSA-1483257_R-HSA-1483206_R-HSA-1482922_P47712 | R-HSA-1430728_R-HSA-556833_R-HSA-1483257_R-HSA-1483206_R-HSA-1482839_P47712 | R-HSA-1430728_R-HSA-556833_R-HSA-1483257_R-HSA-1483206_R-HSA-1482801_P47712 | R-HSA-1430728_R-HSA-556833_R-HSA-1483257_R-HSA-1483206_R-HSA-1482788_P47712 | R-HSA-1430728_R-HSA-211859_R-HSA-211945_R-HSA-211897_R-HSA-211958_P10635 | R-HSA-1430728_R-HSA-211859_R-HSA-211945_R-HSA-211897_R-HSA-211935_P20813 | R-HSA-1430728_R-HSA-211859_R-HSA-211945_R-HSA-211897_R-HSA-211935_P10635 | R-HSA-1430728_R-HSA-211859_R-HSA-211945_R-HSA-211897_R-HSA-211976_P11511 | R-HSA-1430728_R-HSA-211859_R-HSA-211945_R-HSA-211897_R-HSA-211976_P19793 | R-HSA-1430728_R-HSA-211859_R-HSA-211945_R-HSA-211897_R-HSA-211976_P15538 | R-HSA-1430728_R-HSA-71387_R-HSA-70326_R-HSA-70171_R-HSA-9634600_P67775 | R-HSA-1430728_R-HSA-71387_R-HSA-70326_R-HSA-70171_R-HSA-9634600_P62714 | R-HSA-1430728_R-HSA-1428517_R-HSA-71406_R-HSA-70268_R-HSA-204174_P11177 | R-HSA-1430728_R-HSA-1428517_R-HSA-71406_R-HSA-70268_R-HSA-204174_P19793 | R-HSA-1430728_R-HSA-1428517_R-HSA-163200_R-HSA-611105_R-HSA-6799198_P28331 | R-HSA-1430728_R-HSA-1428517_R-HSA-163200_R-HSA-611105_R-HSA-6799198_P49821 | R-HSA-1430728_R-HSA-1428517_R-HSA-163200_R-HSA-611105_R-HSA-6799198_O95169 | R-HSA-1430728_R-HSA-1428517_R-HSA-163200_R-HSA-611105_R-HSA-6799198_O14561 | R-HSA-1430728_R-HSA-1428517_R-HSA-163200_R-HSA-611105_R-HSA-6799198_O95182 | R-HSA-1430728_R-HSA-1428517_R-HSA-163200_R-HSA-611105_R-HSA-6799198_O15239 | R-HSA-1430728_R-HSA-1428517_R-HSA-163200_R-HSA-611105_R-HSA-6799198_O43674 | R-HSA-162582_R-HSA-9006934_R-HSA-186797_R-HSA-186763_P16234 | R-HSA-162582_R-HSA-9006934_R-HSA-186797_R-HSA-186763_P51692 | R-HSA-162582_R-HSA-9006934_R-HSA-186797_R-HSA-186763_P42336 | R-HSA-162582_R-HSA-9006934_R-HSA-186797_R-HSA-186763_P42338 | R-HSA-162582_R-HSA-9006934_R-HSA-1236394_R-HSA-1250342_P42336 | R-HSA-162582_R-HSA-9006934_R-HSA-1236394_R-HSA-1251985_P03372 | R-HSA-162582_R-HSA-9006934_R-HSA-1236394_R-HSA-1251985_P06401 | R-HSA-162582_R-HSA-9006934_R-HSA-1227986_R-HSA-1250196_P17252 | R-HSA-162582_R-HSA-9006931_R-HSA-8939211_R-HSA-9018519_Q9Y6Q9 | R-HSA-162582_R-HSA-9006931_R-HSA-8939211_R-HSA-9018519_P03372 | R-HSA-162582_R-HSA-9006931_R-HSA-8939211_R-HSA-9018519_P06401 | R-HSA-162582_R-HSA-9006931_R-HSA-5362517_R-HSA-5365859_Q92781 | R-HSA-162582_R-HSA-9006931_R-HSA-5362517_R-HSA-5365859_O75911 | R-HSA-162582_R-HSA-9006931_R-HSA-5362517_R-HSA-5365859_Q9BTZ2 | R-HSA-162582_R-HSA-9006931_R-HSA-5362517_R-HSA-5365859_P00326 | R-HSA-162582_R-HSA-195721_R-HSA-3858494_R-HSA-4086398_P16499 | R-HSA-162582_R-HSA-195721_R-HSA-3858494_R-HSA-4086398_P35913 | R-HSA-162582_R-HSA-195721_R-HSA-3858494_R-HSA-4086398_P18545 | R-HSA-162582_R-HSA-195721_R-HSA-3858494_R-HSA-4086398_P17252 | R-HSA-162582_R-HSA-195721_R-HSA-201681_R-HSA-4641262_P67775 | R-HSA-162582_R-HSA-195721_R-HSA-201681_R-HSA-4641262_P62714 | R-HSA-162582_R-HSA-195721_R-HSA-201681_R-HSA-201688_P49674 | R-HSA-162582_R-HSA-195721_R-HSA-201681_R-HSA-4641258_P20618 | R-HSA-162582_R-HSA-195721_R-HSA-201681_R-HSA-4641258_P25786 | R-HSA-162582_R-HSA-195721_R-HSA-201681_R-HSA-4641257_P25786 | R-HSA-162582_R-HSA-195721_R-HSA-195253_R-HSA-196299_P67775 | R-HSA-162582_R-HSA-195721_R-HSA-195253_R-HSA-196299_P62714 | R-HSA-162582_R-HSA-5358351_R-HSA-5610787_R-HSA-5610783_P25786 | R-HSA-162582_R-HSA-157118_R-HSA-9013694_R-HSA-9013695_P35916 | R-HSA-162582_R-HSA-157118_R-HSA-9013694_R-HSA-9604323_P20618 | R-HSA-162582_R-HSA-157118_R-HSA-9013694_R-HSA-9604323_P25786 | R-HSA-162582_R-HSA-157118_R-HSA-1980143_R-HSA-2122947_Q9UKV0 | R-HSA-162582_R-HSA-157118_R-HSA-1980143_R-HSA-2122947_Q9UBN7 | R-HSA-1430728_R-HSA-556833_R-HSA-9018678_R-HSA-2142700_Q16873 | R-HSA-1430728_R-HSA-556833_R-HSA-8957322_R-HSA-196791_P02774 | R-HSA-1430728_R-HSA-556833_R-HSA-8979227_R-HSA-163560_P12104 | R-HSA-1430728_R-HSA-556833_R-HSA-74182_R-HSA-77111_P24752 | R-HSA-1430728_R-HSA-556833_R-HSA-400206_R-HSA-1989781_Q9Y6Q9 | R-HSA-1430728_R-HSA-556833_R-HSA-400206_R-HSA-1989781_P28702 | R-HSA-1430728_R-HSA-556833_R-HSA-400206_R-HSA-1989781_P04798 | R-HSA-1430728_R-HSA-71387_R-HSA-70326_R-HSA-70263_P00558 | R-HSA-1430728_R-HSA-71387_R-HSA-70326_R-HSA-70263_P11498 | R-HSA-1430728_R-HSA-196854_R-HSA-6806667_R-HSA-975634_P09455 | R-HSA-1430728_R-HSA-196854_R-HSA-6806667_R-HSA-975634_P50120 | R-HSA-1430728_R-HSA-196854_R-HSA-6806667_R-HSA-975634_P02753 | R-HSA-1430728_R-HSA-196854_R-HSA-6806667_R-HSA-975634_O95237 | R-HSA-1430728_R-HSA-1428517_R-HSA-71406_R-HSA-71403_Q96I99 | R-HSA-1430728_R-HSA-1428517_R-HSA-71406_R-HSA-71403_P53597 | R-HSA-1430728_R-HSA-1428517_R-HSA-71406_R-HSA-71403_Q9P2R7 | R-HSA-1430728_R-HSA-1428517_R-HSA-71406_R-HSA-71403_Q99643 | R-HSA-1430728_R-HSA-1428517_R-HSA-71406_R-HSA-71403_P31040 | R-HSA-1430728_R-HSA-1428517_R-HSA-71406_R-HSA-71403_P21912 | R-HSA-1430728_R-HSA-1428517_R-HSA-71406_R-HSA-71403_Q02218 | R-HSA-1430728_R-HSA-1428517_R-HSA-163200_R-HSA-163210_P30049 | R-HSA-1430728_R-HSA-71291_R-HSA-8963691_R-HSA-8963684_P17735 | R-HSA-1430728_R-HSA-71291_R-HSA-351202_R-HSA-350562_P20618 | R-HSA-1430728_R-HSA-71291_R-HSA-351202_R-HSA-350562_P25786 | R-HSA-1430728_R-HSA-71291_R-HSA-2408522_R-HSA-2408557_P39023 | R-HSA-1430728_R-HSA-71291_R-HSA-209776_R-HSA-209931_P17752 | R-HSA-162582_R-HSA-5683057_R-HSA-5687128_P20618 | R-HSA-162582_R-HSA-5683057_R-HSA-5687128_P25786 | R-HSA-162582_R-HSA-5683057_R-HSA-5687128_Q9Y6Q9 | R-HSA-162582_R-HSA-9006335_R-HSA-9027283_P51692 | R-HSA-162582_R-HSA-9006335_R-HSA-9027276_P42336 | R-HSA-162582_R-HSA-9006335_R-HSA-9027276_P42338 | R-HSA-162582_R-HSA-9006335_R-HSA-9027276_O00329 | R-HSA-162582_R-HSA-165159_R-HSA-380972_Q13131 | R-HSA-162582_R-HSA-165159_R-HSA-380972_Q9Y478 | R-HSA-162582_R-HSA-165159_R-HSA-380972_O43741 | R-HSA-1430728_R-HSA-211859_R-HSA-5423646_O14880 | R-HSA-1430728_R-HSA-211859_R-HSA-5423646_P10620 | R-HSA-1430728_R-HSA-211859_R-HSA-5423646_P08684 | R-HSA-1430728_R-HSA-71291_R-HSA-71064_Q02218 | R-HSA-1430728_R-HSA-71291_R-HSA-71240_Q01650 | R-HSA-1430728_R-HSA-71291_R-HSA-70921_P50135 | R-HSA-1430728_R-HSA-71291_R-HSA-8964539_P00367 | R-HSA-1430728_R-HSA-71291_R-HSA-389661_P11177 | R-HSA-1430728_R-HSA-71291_R-HSA-389661_Q02218 | R-HSA-1430728_R-HSA-2161522_R-HSA-2161517_O15244 | R-HSA-1430728_R-HSA-2161522_R-HSA-2161517_P08183 | R-HSA-162582_R-HSA-2586552_P51692 | R-HSA-1430728_R-HSA-2564830_P28340
Cell viability (HEK293)	flunarizine	R-HSA-74160_R-HSA-73857_R-HSA-212436_R-HSA-3700989_R-HSA-5633007_R-HSA-6806003_R-HSA-6804757_P67775 | R-HSA-74160_R-HSA-73857_R-HSA-212436_R-HSA-3700989_R-HSA-5633007_R-HSA-6804756_Q9Y478 | R-HSA-162582_R-HSA-9006936_R-HSA-170834_R-HSA-2173793_R-HSA-2173795_O75376 | R-HSA-162582_R-HSA-9006934_R-HSA-186797_R-HSA-186763_P42338 | R-HSA-162582_R-HSA-9006934_R-HSA-1236394_R-HSA-1250342_P42336 | R-HSA-162582_R-HSA-9006934_R-HSA-1236394_R-HSA-1251985_O75376 | R-HSA-162582_R-HSA-9006934_R-HSA-1236394_R-HSA-1251985_P03372 | R-HSA-162582_R-HSA-9006934_R-HSA-1227986_R-HSA-1250196_P17252 | R-HSA-162582_R-HSA-9006931_R-HSA-8939211_R-HSA-9018519_P03372 | R-HSA-162582_R-HSA-195721_R-HSA-3858494_R-HSA-4086398_Q08209 | R-HSA-162582_R-HSA-5358351_R-HSA-5610787_R-HSA-5610785_P25786 | R-HSA-162582_R-HSA-5358351_R-HSA-5610787_R-HSA-5610783_P20618 | R-HSA-162582_R-HSA-157118_R-HSA-9013694_R-HSA-9013695_P35916 | R-HSA-162582_R-HSA-157118_R-HSA-9013694_R-HSA-9604323_P20618 | R-HSA-162582_R-HSA-157118_R-HSA-9013694_R-HSA-9604323_P25786 | R-HSA-162582_R-HSA-157118_R-HSA-1980143_R-HSA-2122947_O75376 | R-HSA-162582_R-HSA-157118_R-HSA-1980143_R-HSA-2122947_Q9UBN7 | R-HSA-162582_R-HSA-157118_R-HSA-1980143_R-HSA-2122947_O15379 | R-HSA-162582_R-HSA-5683057_R-HSA-5687128_Q9Y6Q9 | R-HSA-162582_R-HSA-194315_R-HSA-194840_Q15311 | R-HSA-162582_R-HSA-9006335_R-HSA-9027276_P42336 | R-HSA-162582_R-HSA-9006335_R-HSA-9027276_P42338 | R-HSA-162582_R-HSA-9006335_R-HSA-9027276_O00329 | R-HSA-162582_R-HSA-372790_R-HSA-388396_R-HSA-418594_R-HSA-111885_R-HSA-180024_P67775 | R-HSA-162582_R-HSA-372790_R-HSA-388396_R-HSA-418594_R-HSA-111885_R-HSA-180024_P62714 | R-HSA-162582_R-HSA-372790_R-HSA-388396_R-HSA-418594_R-HSA-111885_R-HSA-180024_Q08209 | R-HSA-162582_R-HSA-372790_R-HSA-388396_R-HSA-418594_R-HSA-111885_R-HSA-180024_P0DP23 | R-HSA-162582_R-HSA-372790_R-HSA-388396_R-HSA-418594_R-HSA-2187338_R-HSA-975634_P09455 | R-HSA-162582_R-HSA-372790_R-HSA-388396_R-HSA-418594_R-HSA-2187338_R-HSA-975634_P50120 | R-HSA-162582_R-HSA-372790_R-HSA-388396_R-HSA-418594_R-HSA-2187338_R-HSA-975634_P02753 | R-HSA-162582_R-HSA-372790_R-HSA-388396_R-HSA-418594_R-HSA-2187338_R-HSA-975634_O95237 | R-HSA-162582_R-HSA-372790_R-HSA-388396_R-HSA-418594_R-HSA-2187338_R-HSA-2453902_P09455 | R-HSA-162582_R-HSA-372790_R-HSA-388396_R-HSA-418594_R-HSA-2187338_R-HSA-2453902_P10745 | R-HSA-162582_R-HSA-372790_R-HSA-388396_R-HSA-418594_R-HSA-2187338_R-HSA-2453902_P02753 | R-HSA-162582_R-HSA-372790_R-HSA-388396_R-HSA-418594_R-HSA-2187338_R-HSA-2453902_Q92781 | R-HSA-162582_R-HSA-372790_R-HSA-388396_R-HSA-418594_R-HSA-2187338_R-HSA-2453902_P12271 | R-HSA-162582_R-HSA-372790_R-HSA-388396_R-HSA-418594_R-HSA-2187338_R-HSA-2453902_O95237 | R-HSA-162582_R-HSA-372790_R-HSA-388396_R-HSA-418594_R-HSA-2187338_R-HSA-2453902_P14061 | R-HSA-162582_R-HSA-372790_R-HSA-388396_R-HSA-418594_R-HSA-2187338_R-HSA-2187335_P10745 | R-HSA-162582_R-HSA-372790_R-HSA-388396_R-HSA-418594_R-HSA-2187338_R-HSA-2187335_P12271 | R-HSA-162582_R-HSA-372790_R-HSA-388396_R-HSA-418594_R-HSA-2187338_R-HSA-2187335_O75911 | R-HSA-162582_R-HSA-372790_R-HSA-388396_R-HSA-416476_R-HSA-881907_R-HSA-2179392_P17252 | R-HSA-162582_R-HSA-372790_R-HSA-388396_R-HSA-397795_R-HSA-392451_O15530 | R-HSA-162582_R-HSA-9006931_R-HSA-8939211_R-HSA-9009391_R-HSA-9634635_O15530 | R-HSA-162582_R-HSA-372790_R-HSA-388396_R-HSA-418597_P05771 | R-HSA-162582_R-HSA-372790_R-HSA-388396_R-HSA-418597_P17252 | R-HSA-162582_R-HSA-9006934_R-HSA-186797_R-HSA-186763_P51692 | R-HSA-162582_R-HSA-9006934_R-HSA-1236394_R-HSA-1251985_P06401 | R-HSA-162582_R-HSA-9006931_R-HSA-8939211_R-HSA-9018519_Q9Y6Q9 | R-HSA-162582_R-HSA-9006931_R-HSA-8939211_R-HSA-9018519_P07900 | R-HSA-162582_R-HSA-9006931_R-HSA-8939211_R-HSA-9018519_P06401 | R-HSA-162582_R-HSA-9006931_R-HSA-5362517_R-HSA-5365859_Q92781 | R-HSA-162582_R-HSA-9006931_R-HSA-5362517_R-HSA-5365859_O75911 | R-HSA-162582_R-HSA-9006931_R-HSA-5362517_R-HSA-5365859_Q9BTZ2 | R-HSA-162582_R-HSA-9006931_R-HSA-5362517_R-HSA-5365859_P00326 | R-HSA-162582_R-HSA-194315_R-HSA-195258_R-HSA-5627123_P0DP23 | R-HSA-162582_R-HSA-194315_R-HSA-195258_R-HSA-5663220_P67775 | R-HSA-162582_R-HSA-194315_R-HSA-195258_R-HSA-5663220_P62714 | R-HSA-162582_R-HSA-194315_R-HSA-195258_R-HSA-5626467_P0DP23 | R-HSA-162582_R-HSA-194315_R-HSA-195258_R-HSA-5663213_P00519 | R-HSA-162582_R-HSA-157118_R-HSA-1980143_R-HSA-2122947_Q9UKV0 | R-HSA-162582_R-HSA-9006335_R-HSA-9027283_P51692 | R-HSA-162582_R-HSA-2586552_P51692
Cell viability (HEK293)	5-azacitidine	R-HSA-1430728_R-HSA-211859_R-HSA-211945_R-HSA-71384_P07327 | R-HSA-1430728_R-HSA-163685_R-HSA-422356_R-HSA-400042_Q13936 | R-HSA-1430728_R-HSA-163685_R-HSA-422356_R-HSA-400042_Q01668 | R-HSA-1430728_R-HSA-163685_R-HSA-422356_R-HSA-399997_P17252
Cell viability (HEK293)	chlorhexidine	R-HSA-1430728_R-HSA-163685_R-HSA-422356_R-HSA-381676_Q9BQ31 | R-HSA-1430728_R-HSA-163685_R-HSA-422356_R-HSA-400042_Q13936 | R-HSA-1430728_R-HSA-163685_R-HSA-422356_R-HSA-400042_Q01668 | R-HSA-1430728_R-HSA-163685_R-HSA-422356_R-HSA-399997_P17252
Cell viability (HEK293)	bibr-1048	R-HSA-1430728_R-HSA-211859_R-HSA-211945_R-HSA-211897_R-HSA-211981_R-HSA-211999_P10632 | R-HSA-1430728_R-HSA-211859_R-HSA-211945_R-HSA-71384_P05091 | R-HSA-1430728_R-HSA-211859_R-HSA-5423646_P08684 | R-HSA-1430728_R-HSA-1475029_O43570 | R-HSA-1430728_R-HSA-211859_R-HSA-211945_R-HSA-211897_R-HSA-211981_R-HSA-211999_P10635 | R-HSA-1430728_R-HSA-211859_R-HSA-211945_R-HSA-211897_R-HSA-211916_Q6VVX0 | R-HSA-1430728_R-HSA-211859_R-HSA-211945_R-HSA-211897_R-HSA-211979_P24557 | R-HSA-1430728_R-HSA-211859_R-HSA-211945_R-HSA-211897_R-HSA-211935_P10635 | R-HSA-1430728_R-HSA-211859_R-HSA-211945_R-HSA-71384_P07327 | R-HSA-1430728_R-HSA-211859_R-HSA-156580_R-HSA-156588_P22310 | R-HSA-1430728_R-HSA-163685_R-HSA-422356_R-HSA-381676_Q9BQ31 | R-HSA-1430728_R-HSA-163685_R-HSA-422356_R-HSA-400042_Q08289 | R-HSA-1430728_R-HSA-163685_R-HSA-422356_R-HSA-400042_Q13936 | R-HSA-1430728_R-HSA-163685_R-HSA-422356_R-HSA-400042_Q01668 | R-HSA-1430728_R-HSA-163685_R-HSA-422356_R-HSA-399997_P17252 | R-HSA-1430728_R-HSA-15869_R-HSA-8956320_R-HSA-73817_Q06203 | R-HSA-1430728_R-HSA-15869_R-HSA-8956320_R-HSA-73817_P20839 | R-HSA-1430728_R-HSA-15869_R-HSA-8956320_R-HSA-73817_P12268 | R-HSA-1430728_R-HSA-163685_R-HSA-163765_P30613 | R-HSA-1430728_R-HSA-1475029_Q9Y2D0
Cell viability (HEK293)	fluocinonide	R-HSA-1430728_R-HSA-189445_R-HSA-189483_P22310 | R-HSA-1430728_R-HSA-211859_R-HSA-211945_R-HSA-211897_R-HSA-211981_R-HSA-211999_P10635 | R-HSA-1430728_R-HSA-211859_R-HSA-211945_R-HSA-211897_R-HSA-211981_R-HSA-211999_P10632 | R-HSA-1430728_R-HSA-211859_R-HSA-211945_R-HSA-211897_R-HSA-211916_Q6VVX0 | R-HSA-1430728_R-HSA-211859_R-HSA-211945_R-HSA-211897_R-HSA-211979_P24557 | R-HSA-1430728_R-HSA-211859_R-HSA-211945_R-HSA-211897_R-HSA-211935_P10635 | R-HSA-1430728_R-HSA-211859_R-HSA-211945_R-HSA-71384_P07327 | R-HSA-1430728_R-HSA-211859_R-HSA-211945_R-HSA-71384_P05091 | R-HSA-1430728_R-HSA-211859_R-HSA-156580_R-HSA-156588_P22310 | R-HSA-1430728_R-HSA-211859_R-HSA-156580_R-HSA-156588_P22309 | R-HSA-1430728_R-HSA-211859_R-HSA-156580_R-HSA-156588_O60656 | R-HSA-1430728_R-HSA-163685_R-HSA-422356_R-HSA-381676_Q9BQ31 | R-HSA-1430728_R-HSA-163685_R-HSA-422356_R-HSA-400042_Q08289 | R-HSA-1430728_R-HSA-163685_R-HSA-422356_R-HSA-400042_Q13936 | R-HSA-1430728_R-HSA-163685_R-HSA-422356_R-HSA-400042_Q01668 | R-HSA-1430728_R-HSA-163685_R-HSA-422356_R-HSA-399997_P17252 | R-HSA-1430728_R-HSA-15869_R-HSA-8956320_R-HSA-73817_Q06203 | R-HSA-1430728_R-HSA-15869_R-HSA-8956320_R-HSA-73817_P20839 | R-HSA-1430728_R-HSA-15869_R-HSA-8956320_R-HSA-73817_P12268 | R-HSA-1430728_R-HSA-211859_R-HSA-5423646_P08684 | R-HSA-1430728_R-HSA-211859_R-HSA-5423646_P05177 | R-HSA-1430728_R-HSA-163685_R-HSA-163765_P30613 | R-HSA-1430728_R-HSA-15869_R-HSA-499943_P04818 | R-HSA-1430728_R-HSA-202131_R-HSA-203615_P0DP23 | R-HSA-1430728_R-HSA-1362409_P10109 | R-HSA-1430728_R-HSA-1475029_Q9Y2D0 | R-HSA-1430728_R-HSA-1475029_O43570
Cell viability (HEK293)	paliperidone	R-HSA-162582_R-HSA-9006934_R-HSA-74752_R-HSA-74751_R-HSA-112399_R-HSA-109704_Q13370 | R-HSA-162582_R-HSA-195721_R-HSA-3858494_R-HSA-4086400_R-HSA-4608870_P20618 | R-HSA-162582_R-HSA-195721_R-HSA-3858494_R-HSA-4086400_R-HSA-5099900_P05771 | R-HSA-162582_R-HSA-5358351_R-HSA-5610787_R-HSA-5610785_P20618 | R-HSA-162582_R-HSA-5358351_R-HSA-5610787_R-HSA-5610780_P20618 | R-HSA-162582_R-HSA-372790_R-HSA-388396_R-HSA-418594_R-HSA-2187338_R-HSA-2514856_R-HSA-2485179_P16499 | R-HSA-162582_R-HSA-372790_R-HSA-388396_R-HSA-418594_R-HSA-2187338_R-HSA-2514856_R-HSA-2485179_P35913 | R-HSA-162582_R-HSA-372790_R-HSA-388396_R-HSA-418594_R-HSA-2187338_R-HSA-2514856_R-HSA-2485179_P18545 | R-HSA-162582_R-HSA-372790_R-HSA-388396_R-HSA-418594_R-HSA-2187338_R-HSA-2514856_R-HSA-2514859_P16499 | R-HSA-162582_R-HSA-372790_R-HSA-388396_R-HSA-418594_R-HSA-2187338_R-HSA-2514856_R-HSA-2514859_P35913 | R-HSA-162582_R-HSA-372790_R-HSA-388396_R-HSA-418594_R-HSA-2187338_R-HSA-2514856_R-HSA-2514859_P18545 | R-HSA-162582_R-HSA-372790_R-HSA-388396_R-HSA-418594_R-HSA-2187338_R-HSA-2514856_R-HSA-2514859_P17252 | R-HSA-162582_R-HSA-372790_R-HSA-388396_R-HSA-418594_R-HSA-2187338_R-HSA-2514856_R-HSA-2514859_P0DP23 | R-HSA-162582_R-HSA-372790_R-HSA-388396_R-HSA-418594_R-HSA-2187338_R-HSA-2514856_R-HSA-2514859_P50579 | R-HSA-162582_R-HSA-9006934_R-HSA-166520_R-HSA-187037_R-HSA-198725_R-HSA-198753_R-HSA-202670_P67775 | R-HSA-162582_R-HSA-9006934_R-HSA-166520_R-HSA-187037_R-HSA-198725_R-HSA-198753_R-HSA-202670_P62714 | R-HSA-162582_R-HSA-9006934_R-HSA-166520_R-HSA-187037_R-HSA-187687_R-HSA-167044_R-HSA-171007_Q16539 | R-HSA-162582_R-HSA-372790_R-HSA-388396_R-HSA-418594_R-HSA-2187338_R-HSA-975634_P09455 | R-HSA-162582_R-HSA-372790_R-HSA-388396_R-HSA-418594_R-HSA-2187338_R-HSA-975634_P50120 | R-HSA-162582_R-HSA-372790_R-HSA-388396_R-HSA-418594_R-HSA-2187338_R-HSA-975634_P02753 | R-HSA-162582_R-HSA-372790_R-HSA-388396_R-HSA-418594_R-HSA-2187338_R-HSA-975634_O95237 | R-HSA-162582_R-HSA-372790_R-HSA-388396_R-HSA-418594_R-HSA-2187338_R-HSA-2453902_P09455 | R-HSA-162582_R-HSA-372790_R-HSA-388396_R-HSA-418594_R-HSA-2187338_R-HSA-2453902_P10745 | R-HSA-162582_R-HSA-372790_R-HSA-388396_R-HSA-418594_R-HSA-2187338_R-HSA-2453902_P02753 | R-HSA-162582_R-HSA-372790_R-HSA-388396_R-HSA-418594_R-HSA-2187338_R-HSA-2453902_Q92781 | R-HSA-162582_R-HSA-372790_R-HSA-388396_R-HSA-418594_R-HSA-2187338_R-HSA-2453902_O95237 | R-HSA-162582_R-HSA-372790_R-HSA-388396_R-HSA-418594_R-HSA-2187338_R-HSA-2453902_P14061 | R-HSA-162582_R-HSA-372790_R-HSA-388396_R-HSA-416476_R-HSA-881907_R-HSA-2179392_P17252 | R-HSA-162582_R-HSA-372790_R-HSA-500792_R-HSA-373076_R-HSA-418038_R-HSA-417957_P41231 | R-HSA-162582_R-HSA-372790_R-HSA-500792_R-HSA-373076_R-HSA-418038_R-HSA-417957_Q9H244 | R-HSA-162582_R-HSA-372790_R-HSA-500792_R-HSA-373076_R-HSA-391903_R-HSA-391908_P43115 | R-HSA-162582_R-HSA-372790_R-HSA-500792_R-HSA-373076_R-HSA-391903_R-HSA-391908_P35408 | R-HSA-162582_R-HSA-372790_R-HSA-500792_R-HSA-373076_R-HSA-391903_R-HSA-391908_P43088 | R-HSA-162582_R-HSA-372790_R-HSA-500792_R-HSA-373076_R-HSA-391903_R-HSA-391908_P43119 | R-HSA-162582_R-HSA-372790_R-HSA-500792_R-HSA-373076_R-HSA-391903_R-HSA-391908_P21731 | R-HSA-162582_R-HSA-372790_R-HSA-500792_R-HSA-373076_R-HSA-375280_R-HSA-390651_P21728 | R-HSA-162582_R-HSA-372790_R-HSA-500792_R-HSA-373076_R-HSA-375280_R-HSA-390666_P34969 | R-HSA-162582_R-HSA-372790_R-HSA-500792_R-HSA-373076_R-HSA-375280_R-HSA-390666_P30939 | R-HSA-162582_R-HSA-372790_R-HSA-500792_R-HSA-373076_R-HSA-375280_R-HSA-390666_P08908 | R-HSA-162582_R-HSA-372790_R-HSA-500792_R-HSA-373076_R-HSA-375280_R-HSA-390666_P28223 | R-HSA-162582_R-HSA-372790_R-HSA-500792_R-HSA-373076_R-HSA-375276_R-HSA-388479_P30518 | R-HSA-162582_R-HSA-372790_R-HSA-500792_R-HSA-373076_R-HSA-375276_R-HSA-388479_P37288 | R-HSA-162582_R-HSA-372790_R-HSA-500792_R-HSA-373076_R-HSA-375276_R-HSA-380095_P29371 | R-HSA-162582_R-HSA-372790_R-HSA-500792_R-HSA-373076_R-HSA-375276_R-HSA-380095_P25103 | R-HSA-162582_R-HSA-9006934_R-HSA-74752_R-HSA-74751_R-HSA-112399_R-HSA-109704_P42336 | R-HSA-162582_R-HSA-9006934_R-HSA-74752_R-HSA-74751_R-HSA-112399_R-HSA-109704_P42338 | R-HSA-162582_R-HSA-9006934_R-HSA-74752_R-HSA-74751_R-HSA-112399_R-HSA-109704_O15530 | R-HSA-162582_R-HSA-9006934_R-HSA-190236_R-HSA-5654743_R-HSA-5654733_R-HSA-1295596_P67775 | R-HSA-162582_R-HSA-9006934_R-HSA-190236_R-HSA-5654743_R-HSA-5654733_R-HSA-1295596_P62714 | R-HSA-162582_R-HSA-9006934_R-HSA-190236_R-HSA-5654743_R-HSA-5654716_R-HSA-5654720_P42336 | R-HSA-162582_R-HSA-9006934_R-HSA-190236_R-HSA-5654741_R-HSA-5654732_R-HSA-1295596_P67775 | R-HSA-162582_R-HSA-9006934_R-HSA-190236_R-HSA-5654741_R-HSA-5654732_R-HSA-1295596_P62714 | R-HSA-162582_R-HSA-9006934_R-HSA-190236_R-HSA-5654741_R-HSA-5654708_R-HSA-5654710_P42336 | R-HSA-162582_R-HSA-9006934_R-HSA-190236_R-HSA-5654738_R-HSA-5654727_R-HSA-1295596_P67775 | R-HSA-162582_R-HSA-9006934_R-HSA-190236_R-HSA-5654738_R-HSA-5654727_R-HSA-1295596_P62714 | R-HSA-162582_R-HSA-9006934_R-HSA-190236_R-HSA-5654736_R-HSA-5654726_R-HSA-1295596_P67775 | R-HSA-162582_R-HSA-9006934_R-HSA-190236_R-HSA-5654736_R-HSA-5654726_R-HSA-1295596_P62714 | R-HSA-162582_R-HSA-9006934_R-HSA-190236_R-HSA-5654736_R-HSA-5654687_R-HSA-5654689_P42336 | R-HSA-162582_R-HSA-372790_R-HSA-388396_R-HSA-397795_R-HSA-392451_O15530 | R-HSA-162582_R-HSA-9006934_R-HSA-166520_R-HSA-187037_R-HSA-198203_P42336 | R-HSA-162582_R-HSA-9006934_R-HSA-166520_R-HSA-187037_R-HSA-198203_P42338 | R-HSA-162582_R-HSA-9006934_R-HSA-166520_R-HSA-9034015_R-HSA-9603381_P42336 | R-HSA-162582_R-HSA-9006934_R-HSA-166520_R-HSA-9006115_R-HSA-9028335_P42336 | R-HSA-162582_R-HSA-9006934_R-HSA-194138_R-HSA-194313_R-HSA-195399_P35916 | R-HSA-162582_R-HSA-9006934_R-HSA-194138_R-HSA-194313_R-HSA-195399_P35968 | R-HSA-162582_R-HSA-9006925_R-HSA-1257604_R-HSA-6807070_R-HSA-8948751_P20618 | R-HSA-162582_R-HSA-9006925_R-HSA-1257604_R-HSA-6807070_R-HSA-8948751_P25786 | R-HSA-162582_R-HSA-9006925_R-HSA-1257604_R-HSA-199418_R-HSA-6811558_P16234 | R-HSA-162582_R-HSA-9006925_R-HSA-1257604_R-HSA-199418_R-HSA-6811558_P67775 | R-HSA-162582_R-HSA-9006925_R-HSA-1257604_R-HSA-199418_R-HSA-6811558_P62714 | R-HSA-162582_R-HSA-9006925_R-HSA-1257604_R-HSA-199418_R-HSA-6811558_P10721 | R-HSA-162582_R-HSA-9006925_R-HSA-1257604_R-HSA-199418_R-HSA-6811558_Q9NWZ3 | R-HSA-162582_R-HSA-9006925_R-HSA-1257604_R-HSA-199418_R-HSA-6811558_P42336 | R-HSA-162582_R-HSA-9006925_R-HSA-1257604_R-HSA-199418_R-HSA-6811558_P42338 | R-HSA-162582_R-HSA-9006925_R-HSA-1257604_R-HSA-199418_R-HSA-6811558_O00329 | R-HSA-162582_R-HSA-9006925_R-HSA-1257604_R-HSA-199418_R-HSA-6811558_P51617 | R-HSA-162582_R-HSA-9006925_R-HSA-1257604_R-HSA-199418_R-HSA-6811558_Q92731 | R-HSA-162582_R-HSA-9006925_R-HSA-1257604_R-HSA-199418_R-HSA-6811558_P03372 | R-HSA-162582_R-HSA-9006931_R-HSA-8939211_R-HSA-9009391_R-HSA-9634635_O15530 | R-HSA-162582_R-HSA-73887_R-HSA-193704_R-HSA-193639_R-HSA-209560_P51617 | R-HSA-162582_R-HSA-5683057_R-HSA-5684996_R-HSA-5673001_R-HSA-5658442_P20618 | R-HSA-162582_R-HSA-5683057_R-HSA-5684996_R-HSA-5673001_R-HSA-5658442_P25786 | R-HSA-162582_R-HSA-5683057_R-HSA-5684996_R-HSA-5673001_R-HSA-5673000_P67775 | R-HSA-162582_R-HSA-5683057_R-HSA-5684996_R-HSA-5673001_R-HSA-5673000_P62714 | R-HSA-162582_R-HSA-5683057_R-HSA-5684996_R-HSA-5673001_R-HSA-5673000_P0DP23 | R-HSA-162582_R-HSA-195721_R-HSA-3858494_R-HSA-4086400_R-HSA-5099900_P17252 | R-HSA-162582_R-HSA-372790_R-HSA-388396_R-HSA-416482_P21731 | R-HSA-162582_R-HSA-372790_R-HSA-388396_R-HSA-416482_P25100 | R-HSA-162582_R-HSA-372790_R-HSA-388396_R-HSA-416482_P35348 | R-HSA-162582_R-HSA-372790_R-HSA-388396_R-HSA-418597_P05771 | R-HSA-162582_R-HSA-372790_R-HSA-388396_R-HSA-418597_P17252 | R-HSA-162582_R-HSA-372790_R-HSA-500792_R-HSA-420499_P41594 | R-HSA-162582_R-HSA-9006934_R-HSA-186797_R-HSA-186763_P16234 | R-HSA-162582_R-HSA-9006934_R-HSA-186797_R-HSA-186763_P51692 | R-HSA-162582_R-HSA-9006934_R-HSA-186797_R-HSA-186763_P42336 | R-HSA-162582_R-HSA-9006934_R-HSA-186797_R-HSA-186763_P42338 | R-HSA-162582_R-HSA-9006934_R-HSA-1236394_R-HSA-1250342_P42336 | R-HSA-162582_R-HSA-9006934_R-HSA-1236394_R-HSA-1251985_P03372 | R-HSA-162582_R-HSA-9006934_R-HSA-1236394_R-HSA-1251985_P06401 | R-HSA-162582_R-HSA-9006931_R-HSA-8939211_R-HSA-9018519_Q9Y6Q9 | R-HSA-162582_R-HSA-9006931_R-HSA-8939211_R-HSA-9018519_P03372 | R-HSA-162582_R-HSA-9006931_R-HSA-8939211_R-HSA-9018519_P06401 | R-HSA-162582_R-HSA-9006931_R-HSA-5362517_R-HSA-5365859_Q92781 | R-HSA-162582_R-HSA-9006931_R-HSA-5362517_R-HSA-5365859_O75911 | R-HSA-162582_R-HSA-9006931_R-HSA-5362517_R-HSA-5365859_Q9BTZ2 | R-HSA-162582_R-HSA-9006931_R-HSA-5362517_R-HSA-5365859_P00326 | R-HSA-162582_R-HSA-195721_R-HSA-3858494_R-HSA-4086398_P16499 | R-HSA-162582_R-HSA-195721_R-HSA-3858494_R-HSA-4086398_P35913 | R-HSA-162582_R-HSA-195721_R-HSA-3858494_R-HSA-4086398_P18545 | R-HSA-162582_R-HSA-195721_R-HSA-3858494_R-HSA-4086398_P17252 | R-HSA-162582_R-HSA-195721_R-HSA-3858494_R-HSA-4086398_P0DP23 | R-HSA-162582_R-HSA-195721_R-HSA-201681_R-HSA-4641262_P67775 | R-HSA-162582_R-HSA-195721_R-HSA-201681_R-HSA-4641262_P62714 | R-HSA-162582_R-HSA-195721_R-HSA-201681_R-HSA-201688_P49674 | R-HSA-162582_R-HSA-195721_R-HSA-201681_R-HSA-4641258_P20618 | R-HSA-162582_R-HSA-195721_R-HSA-201681_R-HSA-4641258_P25786 | R-HSA-162582_R-HSA-195721_R-HSA-201681_R-HSA-4641257_P20618 | R-HSA-162582_R-HSA-195721_R-HSA-201681_R-HSA-4641257_P25786 | R-HSA-162582_R-HSA-195721_R-HSA-195253_R-HSA-196299_P67775 | R-HSA-162582_R-HSA-195721_R-HSA-195253_R-HSA-196299_P62714 | R-HSA-162582_R-HSA-5358351_R-HSA-5610787_R-HSA-5610785_P25786 | R-HSA-162582_R-HSA-5358351_R-HSA-5610787_R-HSA-5610783_P20618 | R-HSA-162582_R-HSA-5358351_R-HSA-5610787_R-HSA-5610783_P25786 | R-HSA-162582_R-HSA-5358351_R-HSA-5610787_R-HSA-5610780_P25786 | R-HSA-162582_R-HSA-157118_R-HSA-9013694_R-HSA-9013695_P35916 | R-HSA-162582_R-HSA-157118_R-HSA-9013694_R-HSA-9604323_P20618 | R-HSA-162582_R-HSA-157118_R-HSA-9013694_R-HSA-9604323_P25786 | R-HSA-162582_R-HSA-157118_R-HSA-1980143_R-HSA-2122947_Q9UKV0 | R-HSA-162582_R-HSA-157118_R-HSA-1980143_R-HSA-2122947_Q9UBN7 | R-HSA-162582_R-HSA-5683057_R-HSA-5687128_P20618 | R-HSA-162582_R-HSA-5683057_R-HSA-5687128_P25786 | R-HSA-162582_R-HSA-5683057_R-HSA-5687128_Q9Y6Q9 | R-HSA-162582_R-HSA-9006335_R-HSA-9027283_P51692 | R-HSA-162582_R-HSA-9006335_R-HSA-9027276_P42336 | R-HSA-162582_R-HSA-9006335_R-HSA-9027276_P42338 | R-HSA-162582_R-HSA-9006335_R-HSA-9027276_O00329 | R-HSA-162582_R-HSA-165159_R-HSA-380972_Q13131 | R-HSA-162582_R-HSA-165159_R-HSA-380972_Q9Y478 | R-HSA-162582_R-HSA-165159_R-HSA-380972_O43741 | R-HSA-162582_R-HSA-2586552_P51692
Cell viability (HEK293)	fluorometholone	R-HSA-162582_R-HSA-9006934_R-HSA-166520_R-HSA-187037_R-HSA-198725_R-HSA-198753_R-HSA-202670_P62714 | R-HSA-162582_R-HSA-9006934_R-HSA-166520_R-HSA-187037_R-HSA-187687_R-HSA-167044_R-HSA-171007_Q16539 | R-HSA-74160_R-HSA-73857_R-HSA-212436_R-HSA-3700989_R-HSA-5633007_R-HSA-6806003_R-HSA-6804757_P67775 | R-HSA-74160_R-HSA-73857_R-HSA-212436_R-HSA-3700989_R-HSA-5633007_R-HSA-6806003_R-HSA-6804757_P62714 | R-HSA-74160_R-HSA-73857_R-HSA-212436_R-HSA-3700989_R-HSA-5633007_R-HSA-6806003_R-HSA-6804757_Q13315 | R-HSA-74160_R-HSA-73857_R-HSA-212436_R-HSA-3700989_R-HSA-5633007_R-HSA-6806003_R-HSA-6804757_O96017 | R-HSA-74160_R-HSA-73857_R-HSA-212436_R-HSA-3700989_R-HSA-5633007_R-HSA-6806003_R-HSA-6804757_O15530 | R-HSA-162582_R-HSA-9006934_R-HSA-190236_R-HSA-5654743_R-HSA-5654733_R-HSA-1295596_P62714 | R-HSA-162582_R-HSA-9006934_R-HSA-190236_R-HSA-5654741_R-HSA-5654732_R-HSA-1295596_P62714 | R-HSA-162582_R-HSA-9006934_R-HSA-190236_R-HSA-5654738_R-HSA-5654727_R-HSA-1295596_P62714 | R-HSA-162582_R-HSA-9006934_R-HSA-190236_R-HSA-5654736_R-HSA-5654726_R-HSA-1295596_P62714 | R-HSA-74160_R-HSA-73857_R-HSA-212436_R-HSA-3700989_R-HSA-5633007_R-HSA-6804760_Q13315 | R-HSA-74160_R-HSA-73857_R-HSA-212436_R-HSA-3700989_R-HSA-5633007_R-HSA-6804760_O96017 | R-HSA-74160_R-HSA-73857_R-HSA-212436_R-HSA-3700989_R-HSA-5633007_R-HSA-6804756_Q13131 | R-HSA-74160_R-HSA-73857_R-HSA-212436_R-HSA-3700989_R-HSA-5633007_R-HSA-6804756_Q9Y478 | R-HSA-74160_R-HSA-73857_R-HSA-212436_R-HSA-3700989_R-HSA-5633007_R-HSA-6804756_O43741 | R-HSA-74160_R-HSA-73857_R-HSA-212436_R-HSA-3700989_R-HSA-5633007_R-HSA-6804756_Q13315 | R-HSA-74160_R-HSA-73857_R-HSA-212436_R-HSA-3700989_R-HSA-5633007_R-HSA-6804756_O96017 | R-HSA-74160_R-HSA-73857_R-HSA-212436_R-HSA-3700989_R-HSA-5633007_R-HSA-6804756_Q16539 | R-HSA-74160_R-HSA-73857_R-HSA-212436_R-HSA-3700989_R-HSA-5633008_R-HSA-6803204_Q13315 | R-HSA-162582_R-HSA-9006934_R-HSA-194138_R-HSA-194313_R-HSA-195399_P35968 | R-HSA-162582_R-HSA-9006925_R-HSA-1257604_R-HSA-199418_R-HSA-6811558_P16234 | R-HSA-162582_R-HSA-9006925_R-HSA-1257604_R-HSA-199418_R-HSA-6811558_P67775 | R-HSA-162582_R-HSA-9006925_R-HSA-1257604_R-HSA-199418_R-HSA-6811558_P62714 | R-HSA-162582_R-HSA-9006925_R-HSA-1257604_R-HSA-199418_R-HSA-6811558_Q9NWZ3 | R-HSA-162582_R-HSA-9006925_R-HSA-1257604_R-HSA-199418_R-HSA-6811558_P03372 | R-HSA-162582_R-HSA-5683057_R-HSA-5684996_R-HSA-5673001_R-HSA-5673000_P67775 | R-HSA-162582_R-HSA-5683057_R-HSA-5684996_R-HSA-5673001_R-HSA-5673000_P62714 | R-HSA-162582_R-HSA-195721_R-HSA-3858494_R-HSA-4086400_R-HSA-4608870_P20618 | R-HSA-74160_R-HSA-73857_R-HSA-212436_R-HSA-3700989_R-HSA-6796648_Q13315 | R-HSA-74160_R-HSA-73857_R-HSA-212436_R-HSA-8878159_R-HSA-8941858_P20618 | R-HSA-162582_R-HSA-9006931_R-HSA-8939211_R-HSA-9018519_P07900 | R-HSA-162582_R-HSA-9006931_R-HSA-5362517_R-HSA-5365859_Q92781 | R-HSA-162582_R-HSA-9006931_R-HSA-5362517_R-HSA-5365859_O75911 | R-HSA-162582_R-HSA-195721_R-HSA-201681_R-HSA-4641262_P67775 | R-HSA-162582_R-HSA-195721_R-HSA-201681_R-HSA-4641262_P62714 | R-HSA-162582_R-HSA-195721_R-HSA-201681_R-HSA-4641258_P20618 | R-HSA-162582_R-HSA-195721_R-HSA-201681_R-HSA-4641257_P20618 | R-HSA-162582_R-HSA-195721_R-HSA-195253_R-HSA-196299_P67775 | R-HSA-162582_R-HSA-195721_R-HSA-195253_R-HSA-196299_P62714 | R-HSA-162582_R-HSA-5358351_R-HSA-5610787_R-HSA-5610785_P20618 | R-HSA-162582_R-HSA-5358351_R-HSA-5610787_R-HSA-5610783_P20618 | R-HSA-162582_R-HSA-157118_R-HSA-1980143_R-HSA-2122947_P56524 | R-HSA-74160_R-HSA-73857_R-HSA-212436_R-HSA-383280_P11473 | R-HSA-74160_R-HSA-73857_R-HSA-212436_R-HSA-383280_P19793 | R-HSA-74160_R-HSA-73857_R-HSA-212436_R-HSA-383280_P06401 | R-HSA-74160_R-HSA-212165_R-HSA-5250941_R-HSA-427359_Q96EB6 | R-HSA-162582_R-HSA-9006335_R-HSA-9027283_P51692 | R-HSA-74160_R-HSA-212165_R-HSA-212300_P26358 | R-HSA-74160_R-HSA-211000_R-HSA-5601884_P07900 | R-HSA-162582_R-HSA-2586552_P51692 | R-HSA-74160_R-HSA-73857_R-HSA-212436_R-HSA-3700989_R-HSA-5633008_R-HSA-6803207_Q13315 | R-HSA-74160_R-HSA-73857_R-HSA-212436_R-HSA-8878166_R-HSA-8941326_R-HSA-8941284_P56524 | R-HSA-162582_R-HSA-9006925_R-HSA-1257604_R-HSA-6807070_R-HSA-8948751_P25786 | R-HSA-162582_R-HSA-9006925_R-HSA-1257604_R-HSA-199418_R-HSA-6811558_Q92731 | R-HSA-162582_R-HSA-9006931_R-HSA-8939211_R-HSA-9009391_R-HSA-9634635_O15530 | R-HSA-162582_R-HSA-5683057_R-HSA-5684996_R-HSA-5673001_R-HSA-5658442_P25786 | R-HSA-162582_R-HSA-195721_R-HSA-3858494_R-HSA-4086400_R-HSA-4608870_P25786 | R-HSA-162582_R-HSA-195721_R-HSA-3858494_R-HSA-4086400_R-HSA-5099900_P05771 | R-HSA-74160_R-HSA-73857_R-HSA-212436_R-HSA-3700989_R-HSA-5628897_Q13131 | R-HSA-74160_R-HSA-73857_R-HSA-212436_R-HSA-3700989_R-HSA-5628897_Q9Y478 | R-HSA-74160_R-HSA-73857_R-HSA-212436_R-HSA-3700989_R-HSA-5628897_O43741 | R-HSA-74160_R-HSA-73857_R-HSA-212436_R-HSA-8878166_R-HSA-8939902_P20618 | R-HSA-74160_R-HSA-73857_R-HSA-212436_R-HSA-8878166_R-HSA-8939902_P25786 | R-HSA-74160_R-HSA-73857_R-HSA-212436_R-HSA-8878166_R-HSA-8939902_P11474 | R-HSA-74160_R-HSA-73857_R-HSA-212436_R-HSA-8878166_R-HSA-8939902_P03372 | R-HSA-74160_R-HSA-73857_R-HSA-212436_R-HSA-8878166_R-HSA-8939902_P04150 | R-HSA-74160_R-HSA-73857_R-HSA-212436_R-HSA-9614085_R-HSA-9615017_P04150 | R-HSA-74160_R-HSA-73857_R-HSA-212436_R-HSA-8878171_R-HSA-8939246_P05771 | R-HSA-74160_R-HSA-73857_R-HSA-212436_R-HSA-8878171_R-HSA-8939256_P03372 | R-HSA-74160_R-HSA-73857_R-HSA-212436_R-HSA-8878159_R-HSA-8941858_P25786 | R-HSA-162582_R-HSA-9006934_R-HSA-1236394_R-HSA-1251985_P03372 | R-HSA-162582_R-HSA-9006934_R-HSA-1236394_R-HSA-1251985_P06401 | R-HSA-162582_R-HSA-9006931_R-HSA-8939211_R-HSA-9018519_P03372 | R-HSA-162582_R-HSA-9006931_R-HSA-8939211_R-HSA-9018519_P06401 | R-HSA-162582_R-HSA-9006931_R-HSA-5362517_R-HSA-5365859_Q9BTZ2 | R-HSA-162582_R-HSA-9006931_R-HSA-5362517_R-HSA-5365859_P00326 | R-HSA-162582_R-HSA-195721_R-HSA-201681_R-HSA-4641258_P25786 | R-HSA-162582_R-HSA-195721_R-HSA-201681_R-HSA-4641257_P25786 | R-HSA-162582_R-HSA-5358351_R-HSA-5610787_R-HSA-5610785_P25786 | R-HSA-162582_R-HSA-5358351_R-HSA-5610787_R-HSA-5610783_P25786 | R-HSA-162582_R-HSA-5358351_R-HSA-5610787_R-HSA-5610780_P25786 | R-HSA-162582_R-HSA-157118_R-HSA-9013694_R-HSA-9604323_P20618 | R-HSA-162582_R-HSA-157118_R-HSA-9013694_R-HSA-9604323_P25786 | R-HSA-162582_R-HSA-157118_R-HSA-1980143_R-HSA-2122947_Q9UKV0 | R-HSA-74160_R-HSA-73857_R-HSA-212436_R-HSA-383280_P51843 | R-HSA-74160_R-HSA-73857_R-HSA-212436_R-HSA-383280_P11474 | R-HSA-74160_R-HSA-73857_R-HSA-212436_R-HSA-383280_Q92731 | R-HSA-74160_R-HSA-73857_R-HSA-212436_R-HSA-383280_P48443 | R-HSA-74160_R-HSA-73857_R-HSA-212436_R-HSA-383280_P28702 | R-HSA-74160_R-HSA-73857_R-HSA-212436_R-HSA-383280_Q07869 | R-HSA-74160_R-HSA-73857_R-HSA-212436_R-HSA-383280_P03372 | R-HSA-74160_R-HSA-73857_R-HSA-212436_R-HSA-383280_P04150 | R-HSA-162582_R-HSA-5683057_R-HSA-5687128_P25786
Cell viability (HEK293)	cyproterone acetate	R-HSA-74160_R-HSA-73857_R-HSA-212436_R-HSA-3700989_R-HSA-5633007_R-HSA-6806003_R-HSA-6804757_O15530 | R-HSA-74160_R-HSA-73857_R-HSA-212436_R-HSA-3700989_R-HSA-5633007_R-HSA-6804760_Q13315 | R-HSA-74160_R-HSA-73857_R-HSA-212436_R-HSA-3700989_R-HSA-5633007_R-HSA-6804760_O96017 | R-HSA-74160_R-HSA-73857_R-HSA-212436_R-HSA-3700989_R-HSA-5633007_R-HSA-6804756_Q9Y478 | R-HSA-74160_R-HSA-73857_R-HSA-212436_R-HSA-3700989_R-HSA-5633008_R-HSA-6803207_Q13315 | R-HSA-162582_R-HSA-9006934_R-HSA-194138_R-HSA-194313_R-HSA-195399_P15692 | R-HSA-162582_R-HSA-9006934_R-HSA-194138_R-HSA-194313_R-HSA-195399_P35968 | R-HSA-74160_R-HSA-73857_R-HSA-212436_R-HSA-3700989_R-HSA-5628897_Q9Y478 | R-HSA-74160_R-HSA-73857_R-HSA-212436_R-HSA-8878171_R-HSA-8939236_P20618 | R-HSA-74160_R-HSA-73857_R-HSA-212436_R-HSA-8878159_R-HSA-8941858_P20618 | R-HSA-74160_R-HSA-73857_R-HSA-212436_R-HSA-8878159_R-HSA-8941858_P25786 | R-HSA-162582_R-HSA-195721_R-HSA-3858494_R-HSA-4086398_P18545 | R-HSA-74160_R-HSA-73857_R-HSA-212436_R-HSA-383280_P51843 | R-HSA-74160_R-HSA-73857_R-HSA-212436_R-HSA-383280_P19793 | R-HSA-74160_R-HSA-73857_R-HSA-212436_R-HSA-383280_P04150 | R-HSA-74160_R-HSA-73857_R-HSA-212436_R-HSA-350054_P56524 | R-HSA-74160_R-HSA-73857_R-HSA-212436_R-HSA-350054_Q9UKV0 | R-HSA-162582_R-HSA-9006335_R-HSA-9027283_P51692 | R-HSA-74160_R-HSA-73857_R-HSA-212436_R-HSA-8878166_R-HSA-8941326_R-HSA-8941284_P56524 | R-HSA-74160_R-HSA-73857_R-HSA-212436_R-HSA-8878166_R-HSA-8939902_P20618 | R-HSA-74160_R-HSA-73857_R-HSA-212436_R-HSA-8878166_R-HSA-8939902_P25786 | R-HSA-74160_R-HSA-73857_R-HSA-212436_R-HSA-8878166_R-HSA-8939902_P03372 | R-HSA-74160_R-HSA-73857_R-HSA-212436_R-HSA-8878166_R-HSA-8939902_P04150 | R-HSA-74160_R-HSA-73857_R-HSA-212436_R-HSA-8878171_R-HSA-8939256_P03372 | R-HSA-74160_R-HSA-73857_R-HSA-212436_R-HSA-8864260_R-HSA-8866910_P03372 | R-HSA-162582_R-HSA-9006934_R-HSA-1236394_R-HSA-1251985_P03372 | R-HSA-162582_R-HSA-9006934_R-HSA-1236394_R-HSA-1251985_P06401 | R-HSA-162582_R-HSA-157118_R-HSA-1980143_R-HSA-2122947_P56524 | R-HSA-74160_R-HSA-73857_R-HSA-212436_R-HSA-383280_P48443 | R-HSA-74160_R-HSA-73857_R-HSA-212436_R-HSA-383280_Q07869 | R-HSA-74160_R-HSA-73857_R-HSA-212436_R-HSA-383280_P03372
Cell viability (HepG2)	fulvestrant	R-HSA-74160_R-HSA-73857_R-HSA-212436_R-HSA-8878166_R-HSA-8941326_R-HSA-8940973_P07947 | R-HSA-74160_R-HSA-73857_R-HSA-212436_R-HSA-8878166_R-HSA-8941326_R-HSA-8940973_P10275 | R-HSA-74160_R-HSA-73857_R-HSA-212436_R-HSA-8878166_R-HSA-8939902_Q13200 | R-HSA-74160_R-HSA-73857_R-HSA-212436_R-HSA-8878166_R-HSA-8939902_Q99460 | R-HSA-74160_R-HSA-73857_R-HSA-212436_R-HSA-8878166_R-HSA-8939902_P25786 | R-HSA-74160_R-HSA-73857_R-HSA-212436_R-HSA-8878166_R-HSA-8939902_P28062 | R-HSA-74160_R-HSA-73857_R-HSA-212436_R-HSA-8878166_R-HSA-8939902_P28074 | R-HSA-74160_R-HSA-73857_R-HSA-212436_R-HSA-8878166_R-HSA-8939902_P49721 | R-HSA-74160_R-HSA-73857_R-HSA-212436_R-HSA-8878166_R-HSA-8939902_P20618 | R-HSA-74160_R-HSA-73857_R-HSA-212436_R-HSA-8878166_R-HSA-8939902_P11474 | R-HSA-74160_R-HSA-73857_R-HSA-212436_R-HSA-8878166_R-HSA-8939902_P03372 | R-HSA-74160_R-HSA-73857_R-HSA-212436_R-HSA-8878166_R-HSA-8939902_P04150 | R-HSA-74160_R-HSA-73857_R-HSA-212436_R-HSA-8878171_R-HSA-8939236_Q99460 | R-HSA-74160_R-HSA-73857_R-HSA-212436_R-HSA-8878171_R-HSA-8939236_P25786 | R-HSA-74160_R-HSA-73857_R-HSA-212436_R-HSA-8878171_R-HSA-8939236_P28074 | R-HSA-74160_R-HSA-73857_R-HSA-212436_R-HSA-8878171_R-HSA-8939236_P20618 | R-HSA-74160_R-HSA-73857_R-HSA-212436_R-HSA-8878159_R-HSA-8941858_Q13200 | R-HSA-74160_R-HSA-73857_R-HSA-212436_R-HSA-8878159_R-HSA-8941858_Q99460 | R-HSA-74160_R-HSA-73857_R-HSA-212436_R-HSA-8878159_R-HSA-8941858_P25786 | R-HSA-74160_R-HSA-73857_R-HSA-212436_R-HSA-8878159_R-HSA-8941858_P28074 | R-HSA-74160_R-HSA-73857_R-HSA-212436_R-HSA-8878159_R-HSA-8941858_P49721 | R-HSA-74160_R-HSA-73857_R-HSA-212436_R-HSA-8878159_R-HSA-8941858_P20618 | R-HSA-74160_R-HSA-73857_R-HSA-212436_R-HSA-8864260_R-HSA-8866910_P10721 | R-HSA-1430728_R-HSA-556833_R-HSA-8978868_R-HSA-2142753_R-HSA-2162123_Q16647 | R-HSA-1430728_R-HSA-556833_R-HSA-8978868_R-HSA-2142753_R-HSA-2142816_P04798 | R-HSA-1430728_R-HSA-71387_R-HSA-70326_R-HSA-70171_R-HSA-9634600_P67775 | R-HSA-1430728_R-HSA-1428517_R-HSA-71406_R-HSA-70268_R-HSA-204174_P11177 | R-HSA-74160_R-HSA-73857_R-HSA-212436_R-HSA-383280_O75376 | R-HSA-74160_R-HSA-73857_R-HSA-212436_R-HSA-383280_P51843 | R-HSA-74160_R-HSA-73857_R-HSA-212436_R-HSA-383280_P10828 | R-HSA-74160_R-HSA-73857_R-HSA-212436_R-HSA-383280_P10827 | R-HSA-74160_R-HSA-73857_R-HSA-212436_R-HSA-383280_P06401 | R-HSA-74160_R-HSA-73857_R-HSA-212436_R-HSA-383280_P19793 | R-HSA-74160_R-HSA-73857_R-HSA-212436_R-HSA-383280_P48443 | R-HSA-1430728_R-HSA-556833_R-HSA-8978868_R-HSA-200425_P19793 | R-HSA-1430728_R-HSA-71387_R-HSA-70326_R-HSA-70263_P00558 | R-HSA-1430728_R-HSA-71387_R-HSA-70326_R-HSA-70263_P11498 | R-HSA-1430728_R-HSA-1428517_R-HSA-71406_R-HSA-71403_Q02218 | R-HSA-1430728_R-HSA-71291_R-HSA-351202_R-HSA-350562_Q13200 | R-HSA-1430728_R-HSA-71291_R-HSA-351202_R-HSA-350562_Q99460 | R-HSA-1430728_R-HSA-71291_R-HSA-351202_R-HSA-350562_P25786 | R-HSA-1430728_R-HSA-71291_R-HSA-2408522_R-HSA-2408508_P40261 | R-HSA-1430728_R-HSA-71291_R-HSA-2408522_R-HSA-2408508_P50135 | R-HSA-1430728_R-HSA-71291_R-HSA-2408522_R-HSA-2408557_P39023 | R-HSA-1430728_R-HSA-71291_R-HSA-70921_P50135 | R-HSA-1430728_R-HSA-71291_R-HSA-70895_P24752 | R-HSA-1430728_R-HSA-71291_R-HSA-389661_P11177 | R-HSA-1430728_R-HSA-71291_R-HSA-389661_O14561 | R-HSA-1430728_R-HSA-71291_R-HSA-389661_Q02218 | R-HSA-1430728_R-HSA-202131_R-HSA-203615_P0DP23 | R-HSA-74160_R-HSA-73857_R-HSA-212436_R-HSA-8878166_R-HSA-8941326_R-HSA-8940973_Q9UBN7 | R-HSA-74160_R-HSA-73857_R-HSA-212436_R-HSA-9614085_R-HSA-9617629_Q96EB6 | R-HSA-1430728_R-HSA-1428517_R-HSA-71406_R-HSA-70268_R-HSA-204174_P19793 | R-HSA-74160_R-HSA-73857_R-HSA-212436_R-HSA-383280_P08235 | R-HSA-1430728_R-HSA-556833_R-HSA-400206_R-HSA-1989781_O75376 | R-HSA-1430728_R-HSA-556833_R-HSA-400206_R-HSA-1989781_Q9Y6Q9 | R-HSA-1430728_R-HSA-556833_R-HSA-400206_R-HSA-1989781_O60427 | R-HSA-1430728_R-HSA-556833_R-HSA-400206_R-HSA-1989781_P11474 | R-HSA-1430728_R-HSA-556833_R-HSA-400206_R-HSA-1989781_O60656 | R-HSA-1430728_R-HSA-556833_R-HSA-400206_R-HSA-1989781_P35869 | R-HSA-1430728_R-HSA-556833_R-HSA-400206_R-HSA-1989781_P19793 | R-HSA-1430728_R-HSA-556833_R-HSA-400206_R-HSA-1989781_P04798 | R-HSA-1430728_R-HSA-71387_R-HSA-8982491_R-HSA-70221_P0DP23 | R-HSA-1430728_R-HSA-71291_R-HSA-351202_R-HSA-350562_P28062 | R-HSA-1430728_R-HSA-71291_R-HSA-351202_R-HSA-350562_P28074 | R-HSA-1430728_R-HSA-71291_R-HSA-351202_R-HSA-350562_P49721 | R-HSA-1430728_R-HSA-71291_R-HSA-351202_R-HSA-350562_P20618 | R-HSA-1430728_R-HSA-71291_R-HSA-209776_R-HSA-209931_P17752 | R-HSA-1430728_R-HSA-71291_R-HSA-71064_Q02218 | R-HSA-1430728_R-HSA-71291_R-HSA-71288_P48066 | R-HSA-1430728_R-HSA-71291_R-HSA-70895_P54687 | R-HSA-1430728_R-HSA-1483249_R-HSA-1855204_P0DP23
Cell viability (HepG2)	carfilzomib	R-HSA-74160_R-HSA-73857_R-HSA-212436_R-HSA-8878166_R-HSA-8939902_P03372 | R-HSA-74160_R-HSA-73857_R-HSA-212436_R-HSA-9614085_R-HSA-9617629_Q96EB6 | R-HSA-74160_R-HSA-73857_R-HSA-212436_R-HSA-8878171_R-HSA-8931987_P03372 | R-HSA-74160_R-HSA-73857_R-HSA-212436_R-HSA-8878171_R-HSA-8939236_P00519 | R-HSA-74160_R-HSA-73857_R-HSA-212436_R-HSA-8878171_R-HSA-8939236_P28062 | R-HSA-74160_R-HSA-73857_R-HSA-212436_R-HSA-8878171_R-HSA-8939236_P28074 | R-HSA-74160_R-HSA-73857_R-HSA-212436_R-HSA-8878171_R-HSA-8939236_P49721 | R-HSA-74160_R-HSA-73857_R-HSA-212436_R-HSA-8878171_R-HSA-8939236_P20618 | R-HSA-74160_R-HSA-73857_R-HSA-212436_R-HSA-8864260_R-HSA-8866910_P10721 | R-HSA-1430728_R-HSA-1428517_R-HSA-71406_R-HSA-70268_R-HSA-204174_P19793 | R-HSA-74160_R-HSA-73857_R-HSA-212436_R-HSA-383280_P19793 | R-HSA-1430728_R-HSA-71387_R-HSA-8982491_R-HSA-70221_P0DP23 | R-HSA-1430728_R-HSA-196854_R-HSA-196849_R-HSA-196836_Q9UHI7 | R-HSA-1430728_R-HSA-196854_R-HSA-196849_R-HSA-196757_P34896 | R-HSA-1430728_R-HSA-196854_R-HSA-196849_R-HSA-196757_P34897 | R-HSA-1430728_R-HSA-196854_R-HSA-196849_R-HSA-196757_P41440 | R-HSA-1430728_R-HSA-196854_R-HSA-196849_R-HSA-196780_P11498 | R-HSA-1430728_R-HSA-196854_R-HSA-196849_R-HSA-196741_P33527 | R-HSA-1430728_R-HSA-196854_R-HSA-6806667_R-HSA-975634_P09455 | R-HSA-1430728_R-HSA-196854_R-HSA-6806667_R-HSA-975634_O95237 | R-HSA-1430728_R-HSA-71291_R-HSA-351202_R-HSA-350562_P28062 | R-HSA-1430728_R-HSA-71291_R-HSA-351202_R-HSA-350562_P28074 | R-HSA-1430728_R-HSA-71291_R-HSA-351202_R-HSA-350562_P49721 | R-HSA-1430728_R-HSA-71291_R-HSA-351202_R-HSA-350562_P20618 | R-HSA-1430728_R-HSA-71291_R-HSA-2408522_R-HSA-2408508_P40261 | R-HSA-1430728_R-HSA-71291_R-HSA-2408522_R-HSA-2408508_P50135 | R-HSA-1430728_R-HSA-71291_R-HSA-209776_R-HSA-209931_P17752 | R-HSA-1430728_R-HSA-163685_R-HSA-422356_R-HSA-381676_Q9BQ31 | R-HSA-1430728_R-HSA-163685_R-HSA-422356_R-HSA-400042_Q08289 | R-HSA-1430728_R-HSA-163685_R-HSA-422356_R-HSA-400042_Q9NY47 | R-HSA-1430728_R-HSA-163685_R-HSA-422356_R-HSA-400042_Q13936 | R-HSA-1430728_R-HSA-163685_R-HSA-422356_R-HSA-400042_Q01668 | R-HSA-1430728_R-HSA-71291_R-HSA-71064_Q02218 | R-HSA-1430728_R-HSA-71291_R-HSA-70921_P50135 | R-HSA-1430728_R-HSA-71291_R-HSA-389661_P11177 | R-HSA-1430728_R-HSA-71291_R-HSA-389661_Q02218 | R-HSA-1430728_R-HSA-1483249_R-HSA-1855204_P0DP23 | R-HSA-74160_R-HSA-73857_R-HSA-212436_R-HSA-8878166_R-HSA-8941326_R-HSA-8941284_P56524 | R-HSA-74160_R-HSA-73857_R-HSA-212436_R-HSA-8878166_R-HSA-8941326_R-HSA-8940973_Q9UBN7 | R-HSA-74160_R-HSA-73857_R-HSA-212436_R-HSA-8878166_R-HSA-8941326_R-HSA-8940973_P07947 | R-HSA-74160_R-HSA-73857_R-HSA-212436_R-HSA-8878166_R-HSA-8941326_R-HSA-8940973_P00519 | R-HSA-74160_R-HSA-73857_R-HSA-212436_R-HSA-8878166_R-HSA-8941326_R-HSA-8940973_P10275 | R-HSA-74160_R-HSA-73857_R-HSA-212436_R-HSA-8878166_R-HSA-8939902_Q13200 | R-HSA-74160_R-HSA-73857_R-HSA-212436_R-HSA-8878166_R-HSA-8939902_Q99460 | R-HSA-74160_R-HSA-73857_R-HSA-212436_R-HSA-8878166_R-HSA-8939902_P25786 | R-HSA-74160_R-HSA-73857_R-HSA-212436_R-HSA-8878171_R-HSA-8939236_Q13200 | R-HSA-74160_R-HSA-73857_R-HSA-212436_R-HSA-8878171_R-HSA-8939236_Q99460 | R-HSA-74160_R-HSA-73857_R-HSA-212436_R-HSA-8878171_R-HSA-8939236_P25786 | R-HSA-1430728_R-HSA-1428517_R-HSA-163200_R-HSA-611105_R-HSA-6799198_O43676 | R-HSA-1430728_R-HSA-1428517_R-HSA-163200_R-HSA-611105_R-HSA-6799198_O95168 | R-HSA-1430728_R-HSA-1428517_R-HSA-163200_R-HSA-611105_R-HSA-6799198_O43674 | R-HSA-1430728_R-HSA-1428517_R-HSA-163200_R-HSA-611105_R-HSA-6799198_O95139 | R-HSA-1430728_R-HSA-1428517_R-HSA-163200_R-HSA-611105_R-HSA-6799198_P17568 | R-HSA-1430728_R-HSA-1428517_R-HSA-163200_R-HSA-611105_R-HSA-6799198_O95169 | R-HSA-1430728_R-HSA-1428517_R-HSA-163200_R-HSA-611105_R-HSA-6799198_Q9Y6M9 | R-HSA-1430728_R-HSA-1428517_R-HSA-163200_R-HSA-611105_R-HSA-6799198_O96000 | R-HSA-1430728_R-HSA-1428517_R-HSA-163200_R-HSA-611105_R-HSA-6799198_O43677 | R-HSA-1430728_R-HSA-1428517_R-HSA-163200_R-HSA-611105_R-HSA-6799198_O95298 | R-HSA-1430728_R-HSA-1428517_R-HSA-163200_R-HSA-611105_R-HSA-6799198_P28331 | R-HSA-1430728_R-HSA-1428517_R-HSA-163200_R-HSA-611105_R-HSA-6799198_P56181 | R-HSA-1430728_R-HSA-1428517_R-HSA-163200_R-HSA-611105_R-HSA-6799198_O75306 | R-HSA-1430728_R-HSA-1428517_R-HSA-163200_R-HSA-611105_R-HSA-6799198_O75489 | R-HSA-1430728_R-HSA-1428517_R-HSA-163200_R-HSA-611105_R-HSA-6799198_P49821 | R-HSA-1430728_R-HSA-1428517_R-HSA-163200_R-HSA-611105_R-HSA-6799198_O43181 | R-HSA-1430728_R-HSA-1428517_R-HSA-163200_R-HSA-611105_R-HSA-6799198_O43920 | R-HSA-1430728_R-HSA-1428517_R-HSA-163200_R-HSA-611105_R-HSA-6799198_O75380 | R-HSA-1430728_R-HSA-1428517_R-HSA-163200_R-HSA-611105_R-HSA-6799198_O00217 | R-HSA-1430728_R-HSA-1428517_R-HSA-163200_R-HSA-611105_R-HSA-6799198_O95178 | R-HSA-1430728_R-HSA-1428517_R-HSA-163200_R-HSA-611105_R-HSA-6799198_O75438 | R-HSA-1430728_R-HSA-1428517_R-HSA-163200_R-HSA-611105_R-HSA-6799198_O14561 | R-HSA-1430728_R-HSA-1428517_R-HSA-163200_R-HSA-611105_R-HSA-6799198_O95299 | R-HSA-1430728_R-HSA-1428517_R-HSA-163200_R-HSA-611105_R-HSA-6799198_O15239 | R-HSA-1430728_R-HSA-1428517_R-HSA-163200_R-HSA-611105_R-HSA-6799198_O43678 | R-HSA-1430728_R-HSA-1428517_R-HSA-163200_R-HSA-611105_R-HSA-6799198_O95167 | R-HSA-1430728_R-HSA-1428517_R-HSA-163200_R-HSA-611105_R-HSA-6799198_Q16718 | R-HSA-1430728_R-HSA-1428517_R-HSA-163200_R-HSA-611105_R-HSA-6799198_P56556 | R-HSA-1430728_R-HSA-1428517_R-HSA-163200_R-HSA-611105_R-HSA-6799198_O95182 | R-HSA-1430728_R-HSA-1428517_R-HSA-163200_R-HSA-611105_R-HSA-6799198_P51970 | R-HSA-1430728_R-HSA-1428517_R-HSA-163200_R-HSA-611105_R-HSA-6799198_Q16795 | R-HSA-1430728_R-HSA-1428517_R-HSA-163200_R-HSA-611105_R-HSA-6799198_P19404 | R-HSA-74160_R-HSA-73857_R-HSA-212436_R-HSA-383280_P51843 | R-HSA-74160_R-HSA-73857_R-HSA-212436_R-HSA-350054_Q9UBN7 | R-HSA-74160_R-HSA-73857_R-HSA-212436_R-HSA-350054_P56524 | R-HSA-1430728_R-HSA-196854_R-HSA-8978934_R-HSA-1474151_P29474 | R-HSA-1430728_R-HSA-196854_R-HSA-8978934_R-HSA-1474151_P0DP23 | R-HSA-1430728_R-HSA-71291_R-HSA-351202_R-HSA-350562_Q13200 | R-HSA-1430728_R-HSA-71291_R-HSA-351202_R-HSA-350562_Q99460 | R-HSA-1430728_R-HSA-71291_R-HSA-351202_R-HSA-350562_P25786 | R-HSA-1430728_R-HSA-71291_R-HSA-71288_P48066 | R-HSA-1430728_R-HSA-71291_R-HSA-70895_P54687 | R-HSA-1430728_R-HSA-202131_R-HSA-203615_P29474 | R-HSA-1430728_R-HSA-202131_R-HSA-203615_P0DP23
Cell viability (HepG2)	megestrol acetate	R-HSA-74160_R-HSA-73857_R-HSA-212436_R-HSA-3700989_R-HSA-5633008_R-HSA-6803211_P04637 | R-HSA-74160_R-HSA-73857_R-HSA-212436_R-HSA-3700989_R-HSA-5633008_R-HSA-6803207_P04637 | R-HSA-74160_R-HSA-73857_R-HSA-212436_R-HSA-3700989_R-HSA-5633008_R-HSA-6803204_P04637 | R-HSA-74160_R-HSA-73857_R-HSA-212436_R-HSA-8878166_R-HSA-8939902_P28062 | R-HSA-74160_R-HSA-73857_R-HSA-212436_R-HSA-8878166_R-HSA-8939902_P49721 | R-HSA-74160_R-HSA-73857_R-HSA-212436_R-HSA-8878159_R-HSA-8941858_P28062 | R-HSA-74160_R-HSA-73857_R-HSA-212436_R-HSA-8878159_R-HSA-8941855_P04637 | R-HSA-1430728_R-HSA-1428517_R-HSA-71406_R-HSA-70268_R-HSA-204174_P11177 | R-HSA-1430728_R-HSA-1428517_R-HSA-163200_R-HSA-611105_R-HSA-6799198_O43676 | R-HSA-1430728_R-HSA-1428517_R-HSA-163200_R-HSA-611105_R-HSA-6799198_O43674 | R-HSA-1430728_R-HSA-1428517_R-HSA-163200_R-HSA-611105_R-HSA-6799198_O95169 | R-HSA-1430728_R-HSA-1428517_R-HSA-163200_R-HSA-611105_R-HSA-6799198_O96000 | R-HSA-1430728_R-HSA-1428517_R-HSA-163200_R-HSA-611105_R-HSA-6799198_O43677 | R-HSA-1430728_R-HSA-1428517_R-HSA-163200_R-HSA-611105_R-HSA-6799198_O95298 | R-HSA-1430728_R-HSA-1428517_R-HSA-163200_R-HSA-611105_R-HSA-6799198_P28331 | R-HSA-1430728_R-HSA-1428517_R-HSA-163200_R-HSA-611105_R-HSA-6799198_O75306 | R-HSA-1430728_R-HSA-1428517_R-HSA-163200_R-HSA-611105_R-HSA-6799198_O75380 | R-HSA-1430728_R-HSA-1428517_R-HSA-163200_R-HSA-611105_R-HSA-6799198_O00217 | R-HSA-1430728_R-HSA-1428517_R-HSA-163200_R-HSA-611105_R-HSA-6799198_O15239 | R-HSA-1430728_R-HSA-1428517_R-HSA-163200_R-HSA-611105_R-HSA-6799198_O43678 | R-HSA-1430728_R-HSA-1428517_R-HSA-163200_R-HSA-611105_R-HSA-6799198_Q16718 | R-HSA-1430728_R-HSA-1428517_R-HSA-163200_R-HSA-611105_R-HSA-6799198_P51970 | R-HSA-74160_R-HSA-73857_R-HSA-212436_R-HSA-383280_P51843 | R-HSA-74160_R-HSA-73857_R-HSA-212436_R-HSA-383280_P08235 | R-HSA-1430728_R-HSA-71387_R-HSA-8982491_R-HSA-70221_P0DP23 | R-HSA-1430728_R-HSA-196854_R-HSA-196849_R-HSA-196780_P11498 | R-HSA-1430728_R-HSA-196854_R-HSA-8978934_R-HSA-1474151_P29474 | R-HSA-1430728_R-HSA-196854_R-HSA-8978934_R-HSA-1474151_P0DP23 | R-HSA-1430728_R-HSA-196854_R-HSA-6806667_R-HSA-975634_P02753 | R-HSA-1430728_R-HSA-196854_R-HSA-6806667_R-HSA-975634_O95237 | R-HSA-1430728_R-HSA-1428517_R-HSA-71406_R-HSA-71403_Q02218 | R-HSA-1430728_R-HSA-1428517_R-HSA-163200_R-HSA-163210_P30049 | R-HSA-1430728_R-HSA-71291_R-HSA-2408522_R-HSA-2408508_P40261 | R-HSA-1430728_R-HSA-71291_R-HSA-2408522_R-HSA-2408508_P50135 | R-HSA-1430728_R-HSA-71291_R-HSA-2408522_R-HSA-2408557_P39023 | R-HSA-1430728_R-HSA-71291_R-HSA-209776_R-HSA-209931_P17752 | R-HSA-1430728_R-HSA-163685_R-HSA-422356_R-HSA-381676_Q9BQ31 | R-HSA-1430728_R-HSA-15869_R-HSA-8956321_R-HSA-73614_Q16831 | R-HSA-1430728_R-HSA-15869_R-HSA-8956321_R-HSA-73614_P19971 | R-HSA-1430728_R-HSA-15869_R-HSA-8956319_R-HSA-73621_P19971 | R-HSA-1430728_R-HSA-71291_R-HSA-71064_Q02218 | R-HSA-1430728_R-HSA-71291_R-HSA-70921_P50135 | R-HSA-1430728_R-HSA-71291_R-HSA-71288_P48066 | R-HSA-1430728_R-HSA-71291_R-HSA-70895_P54687 | R-HSA-1430728_R-HSA-71291_R-HSA-389661_O14561 | R-HSA-1430728_R-HSA-71291_R-HSA-389661_Q02218 | R-HSA-1430728_R-HSA-15869_R-HSA-499943_P04818 | R-HSA-1430728_R-HSA-202131_R-HSA-203615_P0DP23 | R-HSA-1430728_R-HSA-1483249_R-HSA-1855204_P0DP23 | R-HSA-74160_R-HSA-73857_R-HSA-212436_R-HSA-8878166_R-HSA-8939902_P28074 | R-HSA-74160_R-HSA-73857_R-HSA-212436_R-HSA-8878166_R-HSA-8939902_P20618 | R-HSA-74160_R-HSA-73857_R-HSA-212436_R-HSA-8878166_R-HSA-8939902_P04150 | R-HSA-1430728_R-HSA-1428517_R-HSA-71406_R-HSA-70268_R-HSA-204174_P19793 | R-HSA-1430728_R-HSA-1428517_R-HSA-163200_R-HSA-611105_R-HSA-6799198_O95168 | R-HSA-1430728_R-HSA-1428517_R-HSA-163200_R-HSA-611105_R-HSA-6799198_O95139 | R-HSA-1430728_R-HSA-1428517_R-HSA-163200_R-HSA-611105_R-HSA-6799198_P17568 | R-HSA-1430728_R-HSA-1428517_R-HSA-163200_R-HSA-611105_R-HSA-6799198_Q9Y6M9 | R-HSA-1430728_R-HSA-1428517_R-HSA-163200_R-HSA-611105_R-HSA-6799198_P56181 | R-HSA-1430728_R-HSA-1428517_R-HSA-163200_R-HSA-611105_R-HSA-6799198_O75489 | R-HSA-1430728_R-HSA-1428517_R-HSA-163200_R-HSA-611105_R-HSA-6799198_P49821 | R-HSA-1430728_R-HSA-1428517_R-HSA-163200_R-HSA-611105_R-HSA-6799198_O43181 | R-HSA-1430728_R-HSA-1428517_R-HSA-163200_R-HSA-611105_R-HSA-6799198_O43920 | R-HSA-1430728_R-HSA-1428517_R-HSA-163200_R-HSA-611105_R-HSA-6799198_O95178 | R-HSA-1430728_R-HSA-1428517_R-HSA-163200_R-HSA-611105_R-HSA-6799198_O75438 | R-HSA-1430728_R-HSA-1428517_R-HSA-163200_R-HSA-611105_R-HSA-6799198_O95299 | R-HSA-1430728_R-HSA-1428517_R-HSA-163200_R-HSA-611105_R-HSA-6799198_O95167 | R-HSA-1430728_R-HSA-1428517_R-HSA-163200_R-HSA-611105_R-HSA-6799198_P56556 | R-HSA-1430728_R-HSA-1428517_R-HSA-163200_R-HSA-611105_R-HSA-6799198_O95182 | R-HSA-1430728_R-HSA-1428517_R-HSA-163200_R-HSA-611105_R-HSA-6799198_Q16795 | R-HSA-1430728_R-HSA-1428517_R-HSA-163200_R-HSA-611105_R-HSA-6799198_P19404 | R-HSA-1430728_R-HSA-196854_R-HSA-196849_R-HSA-196757_P41440 | R-HSA-1430728_R-HSA-196854_R-HSA-6806667_R-HSA-975634_P09455 | R-HSA-1430728_R-HSA-71291_R-HSA-351202_R-HSA-350562_Q13200 | R-HSA-1430728_R-HSA-71291_R-HSA-351202_R-HSA-350562_Q99460 | R-HSA-1430728_R-HSA-71291_R-HSA-351202_R-HSA-350562_P25786 | R-HSA-1430728_R-HSA-71291_R-HSA-351202_R-HSA-350562_P28062 | R-HSA-1430728_R-HSA-71291_R-HSA-351202_R-HSA-350562_P28074 | R-HSA-1430728_R-HSA-71291_R-HSA-351202_R-HSA-350562_P49721 | R-HSA-1430728_R-HSA-71291_R-HSA-351202_R-HSA-350562_P20618 | R-HSA-1430728_R-HSA-163685_R-HSA-422356_R-HSA-400042_Q08289 | R-HSA-1430728_R-HSA-163685_R-HSA-422356_R-HSA-400042_Q9NY47 | R-HSA-1430728_R-HSA-163685_R-HSA-422356_R-HSA-400042_Q13936 | R-HSA-1430728_R-HSA-163685_R-HSA-422356_R-HSA-400042_Q01668 | R-HSA-1430728_R-HSA-71291_R-HSA-389661_P11177 | R-HSA-1430728_R-HSA-163685_R-HSA-163767_P62714
Cell viability (HepG2)	gefitinib	R-HSA-1430728_R-HSA-71387_R-HSA-70326_R-HSA-70171_R-HSA-9634600_P67775 | R-HSA-1430728_R-HSA-71387_R-HSA-70326_R-HSA-70171_R-HSA-9634600_P62714 | R-HSA-1430728_R-HSA-163685_R-HSA-163767_P67775 | R-HSA-1430728_R-HSA-1475029_Q8N1Q1 | R-HSA-1430728_R-HSA-196854_R-HSA-196849_R-HSA-196807_R-HSA-197264_Q16647 | R-HSA-1430728_R-HSA-196854_R-HSA-196849_R-HSA-196807_R-HSA-197264_P40261 | R-HSA-1430728_R-HSA-1428517_R-HSA-71406_R-HSA-70268_R-HSA-204174_P11177 | R-HSA-1430728_R-HSA-1428517_R-HSA-71406_R-HSA-70268_R-HSA-204174_P19793 | R-HSA-1430728_R-HSA-1428517_R-HSA-163200_R-HSA-611105_R-HSA-6799198_O43676 | R-HSA-1430728_R-HSA-1428517_R-HSA-163200_R-HSA-611105_R-HSA-6799198_O95168 | R-HSA-1430728_R-HSA-1428517_R-HSA-163200_R-HSA-611105_R-HSA-6799198_O43674 | R-HSA-1430728_R-HSA-1428517_R-HSA-163200_R-HSA-611105_R-HSA-6799198_O95139 | R-HSA-1430728_R-HSA-1428517_R-HSA-163200_R-HSA-611105_R-HSA-6799198_P17568 | R-HSA-1430728_R-HSA-1428517_R-HSA-163200_R-HSA-611105_R-HSA-6799198_O95169 | R-HSA-1430728_R-HSA-1428517_R-HSA-163200_R-HSA-611105_R-HSA-6799198_Q9Y6M9 | R-HSA-1430728_R-HSA-1428517_R-HSA-163200_R-HSA-611105_R-HSA-6799198_O96000 | R-HSA-1430728_R-HSA-1428517_R-HSA-163200_R-HSA-611105_R-HSA-6799198_O43677 | R-HSA-1430728_R-HSA-1428517_R-HSA-163200_R-HSA-611105_R-HSA-6799198_O95298 | R-HSA-1430728_R-HSA-1428517_R-HSA-163200_R-HSA-611105_R-HSA-6799198_P28331 | R-HSA-1430728_R-HSA-1428517_R-HSA-163200_R-HSA-611105_R-HSA-6799198_P56181 | R-HSA-1430728_R-HSA-1428517_R-HSA-163200_R-HSA-611105_R-HSA-6799198_O75306 | R-HSA-1430728_R-HSA-1428517_R-HSA-163200_R-HSA-611105_R-HSA-6799198_O75489 | R-HSA-1430728_R-HSA-1428517_R-HSA-163200_R-HSA-611105_R-HSA-6799198_P49821 | R-HSA-1430728_R-HSA-1428517_R-HSA-163200_R-HSA-611105_R-HSA-6799198_O43181 | R-HSA-1430728_R-HSA-1428517_R-HSA-163200_R-HSA-611105_R-HSA-6799198_O43920 | R-HSA-1430728_R-HSA-1428517_R-HSA-163200_R-HSA-611105_R-HSA-6799198_O75380 | R-HSA-1430728_R-HSA-1428517_R-HSA-163200_R-HSA-611105_R-HSA-6799198_O00217 | R-HSA-1430728_R-HSA-1428517_R-HSA-163200_R-HSA-611105_R-HSA-6799198_O95178 | R-HSA-1430728_R-HSA-1428517_R-HSA-163200_R-HSA-611105_R-HSA-6799198_O75438 | R-HSA-1430728_R-HSA-1428517_R-HSA-163200_R-HSA-611105_R-HSA-6799198_O14561 | R-HSA-1430728_R-HSA-1428517_R-HSA-163200_R-HSA-611105_R-HSA-6799198_O95299 | R-HSA-1430728_R-HSA-1428517_R-HSA-163200_R-HSA-611105_R-HSA-6799198_O15239 | R-HSA-1430728_R-HSA-1428517_R-HSA-163200_R-HSA-611105_R-HSA-6799198_O43678 | R-HSA-1430728_R-HSA-1428517_R-HSA-163200_R-HSA-611105_R-HSA-6799198_O95167 | R-HSA-1430728_R-HSA-1428517_R-HSA-163200_R-HSA-611105_R-HSA-6799198_Q16718 | R-HSA-1430728_R-HSA-1428517_R-HSA-163200_R-HSA-611105_R-HSA-6799198_P56556 | R-HSA-1430728_R-HSA-1428517_R-HSA-163200_R-HSA-611105_R-HSA-6799198_O95182 | R-HSA-1430728_R-HSA-1428517_R-HSA-163200_R-HSA-611105_R-HSA-6799198_P51970 | R-HSA-1430728_R-HSA-1428517_R-HSA-163200_R-HSA-611105_R-HSA-6799198_Q16795 | R-HSA-1430728_R-HSA-1428517_R-HSA-163200_R-HSA-611105_R-HSA-6799198_P19404 | R-HSA-1430728_R-HSA-71387_R-HSA-70326_R-HSA-70263_P00558 | R-HSA-1430728_R-HSA-71387_R-HSA-70326_R-HSA-70263_P11498 | R-HSA-1430728_R-HSA-71387_R-HSA-8982491_R-HSA-70221_P06737 | R-HSA-1430728_R-HSA-71387_R-HSA-8982491_R-HSA-70221_P0DP23 | R-HSA-1430728_R-HSA-196854_R-HSA-196849_R-HSA-196836_Q9UHI7 | R-HSA-1430728_R-HSA-196854_R-HSA-196849_R-HSA-196836_P78417 | R-HSA-1430728_R-HSA-196854_R-HSA-196849_R-HSA-196757_P34896 | R-HSA-1430728_R-HSA-196854_R-HSA-196849_R-HSA-196757_P34897 | R-HSA-1430728_R-HSA-196854_R-HSA-196849_R-HSA-196757_P41440 | R-HSA-1430728_R-HSA-196854_R-HSA-196849_R-HSA-196757_Q96NT5 | R-HSA-1430728_R-HSA-196854_R-HSA-196849_R-HSA-196780_Q9Y289 | R-HSA-1430728_R-HSA-196854_R-HSA-196849_R-HSA-196780_P11498 | R-HSA-1430728_R-HSA-196854_R-HSA-196849_R-HSA-196780_P05165 | R-HSA-1430728_R-HSA-196854_R-HSA-196849_R-HSA-196741_O60494 | R-HSA-1430728_R-HSA-196854_R-HSA-196849_R-HSA-196741_Q9UBK8 | R-HSA-1430728_R-HSA-196854_R-HSA-196849_R-HSA-196741_P33527 | R-HSA-1430728_R-HSA-196854_R-HSA-8978934_R-HSA-1474151_P29474 | R-HSA-1430728_R-HSA-196854_R-HSA-8978934_R-HSA-1474151_P0DP23 | R-HSA-1430728_R-HSA-196854_R-HSA-6806667_R-HSA-975634_P09455 | R-HSA-1430728_R-HSA-196854_R-HSA-6806667_R-HSA-975634_P50120 | R-HSA-1430728_R-HSA-196854_R-HSA-6806667_R-HSA-975634_P02753 | R-HSA-1430728_R-HSA-196854_R-HSA-6806667_R-HSA-975634_O95237 | R-HSA-1430728_R-HSA-1428517_R-HSA-71406_R-HSA-71403_Q02218 | R-HSA-1430728_R-HSA-1428517_R-HSA-163200_R-HSA-163210_P30049 | R-HSA-1430728_R-HSA-71291_R-HSA-351202_R-HSA-350562_Q13200 | R-HSA-1430728_R-HSA-71291_R-HSA-351202_R-HSA-350562_Q99460 | R-HSA-1430728_R-HSA-71291_R-HSA-351202_R-HSA-350562_P25786 | R-HSA-1430728_R-HSA-71291_R-HSA-351202_R-HSA-350562_P28062 | R-HSA-1430728_R-HSA-71291_R-HSA-351202_R-HSA-350562_P28074 | R-HSA-1430728_R-HSA-71291_R-HSA-351202_R-HSA-350562_P49721 | R-HSA-1430728_R-HSA-71291_R-HSA-351202_R-HSA-350562_P20618 | R-HSA-1430728_R-HSA-71291_R-HSA-2408522_R-HSA-2408508_P40261 | R-HSA-1430728_R-HSA-71291_R-HSA-2408522_R-HSA-2408508_P50135 | R-HSA-1430728_R-HSA-71291_R-HSA-2408522_R-HSA-2408557_P39023 | R-HSA-1430728_R-HSA-71291_R-HSA-209776_R-HSA-209931_P17752 | R-HSA-1430728_R-HSA-163685_R-HSA-422356_R-HSA-381676_Q9BQ31 | R-HSA-1430728_R-HSA-163685_R-HSA-422356_R-HSA-400042_Q08289 | R-HSA-1430728_R-HSA-163685_R-HSA-422356_R-HSA-400042_Q9NY47 | R-HSA-1430728_R-HSA-163685_R-HSA-422356_R-HSA-400042_Q13936 | R-HSA-1430728_R-HSA-163685_R-HSA-422356_R-HSA-400042_Q01668 | R-HSA-1430728_R-HSA-15869_R-HSA-8956321_R-HSA-73614_Q16831 | R-HSA-1430728_R-HSA-15869_R-HSA-8956321_R-HSA-73614_P19971 | R-HSA-1430728_R-HSA-15869_R-HSA-8956321_R-HSA-74217_P00813 | R-HSA-1430728_R-HSA-15869_R-HSA-8956319_R-HSA-73621_Q16831 | R-HSA-1430728_R-HSA-15869_R-HSA-8956319_R-HSA-73621_P19971 | R-HSA-1430728_R-HSA-71291_R-HSA-71064_Q02218 | R-HSA-1430728_R-HSA-71291_R-HSA-70921_P50135 | R-HSA-1430728_R-HSA-71291_R-HSA-71288_P48066 | R-HSA-1430728_R-HSA-71291_R-HSA-70895_P54687 | R-HSA-1430728_R-HSA-71291_R-HSA-389661_P11177 | R-HSA-1430728_R-HSA-71291_R-HSA-389661_O14561 | R-HSA-1430728_R-HSA-71291_R-HSA-389661_Q02218 | R-HSA-1430728_R-HSA-163685_R-HSA-163767_P62714 | R-HSA-1430728_R-HSA-163685_R-HSA-163765_P30613 | R-HSA-1430728_R-HSA-15869_R-HSA-499943_P04818 | R-HSA-1430728_R-HSA-202131_R-HSA-203615_P29474 | R-HSA-1430728_R-HSA-202131_R-HSA-203615_P0DP23 | R-HSA-1430728_R-HSA-1483249_R-HSA-1855204_P0DP23
Cell viability (HepG2)	desloratadine	R-HSA-162582_R-HSA-372790_R-HSA-500792_R-HSA-373076_R-HSA-391903_R-HSA-391908_P43116 | R-HSA-162582_R-HSA-372790_R-HSA-500792_R-HSA-373076_R-HSA-391903_R-HSA-391908_P43088 | R-HSA-162582_R-HSA-372790_R-HSA-500792_R-HSA-373076_R-HSA-375280_R-HSA-390666_P28566 | R-HSA-162582_R-HSA-372790_R-HSA-500792_R-HSA-373076_R-HSA-375276_R-HSA-380108_P10145 | R-HSA-162582_R-HSA-372790_R-HSA-388396_R-HSA-397795_R-HSA-392451_O15530 | R-HSA-162582_R-HSA-372790_R-HSA-500792_R-HSA-373076_R-HSA-375281_P30968 | R-HSA-162582_R-HSA-372790_R-HSA-500792_R-HSA-373080_R-HSA-420092_Q02643 | R-HSA-162582_R-HSA-372790_R-HSA-388396_R-HSA-418594_R-HSA-2187338_R-HSA-2514856_R-HSA-2485179_P35913 | R-HSA-162582_R-HSA-372790_R-HSA-388396_R-HSA-418594_R-HSA-2187338_R-HSA-2514856_R-HSA-2514859_P35913 | R-HSA-162582_R-HSA-372790_R-HSA-388396_R-HSA-418594_R-HSA-2187338_R-HSA-2514856_R-HSA-2514859_P17252 | R-HSA-162582_R-HSA-372790_R-HSA-388396_R-HSA-418594_R-HSA-2187338_R-HSA-2514856_R-HSA-2514859_P50579 | R-HSA-162582_R-HSA-372790_R-HSA-388396_R-HSA-418594_R-HSA-111885_R-HSA-202040_P01189 | R-HSA-162582_R-HSA-372790_R-HSA-388396_R-HSA-418594_R-HSA-2187338_R-HSA-975634_P09455 | R-HSA-162582_R-HSA-372790_R-HSA-388396_R-HSA-418594_R-HSA-2187338_R-HSA-975634_P50120 | R-HSA-162582_R-HSA-372790_R-HSA-388396_R-HSA-418594_R-HSA-2187338_R-HSA-975634_P02753 | R-HSA-162582_R-HSA-372790_R-HSA-388396_R-HSA-418594_R-HSA-2187338_R-HSA-975634_O95237 | R-HSA-162582_R-HSA-372790_R-HSA-388396_R-HSA-418594_R-HSA-2187338_R-HSA-2453902_P09455 | R-HSA-162582_R-HSA-372790_R-HSA-388396_R-HSA-418594_R-HSA-2187338_R-HSA-2453902_P10745 | R-HSA-162582_R-HSA-372790_R-HSA-388396_R-HSA-418594_R-HSA-2187338_R-HSA-2453902_P02753 | R-HSA-162582_R-HSA-372790_R-HSA-388396_R-HSA-418594_R-HSA-2187338_R-HSA-2453902_Q92781 | R-HSA-162582_R-HSA-372790_R-HSA-388396_R-HSA-418594_R-HSA-2187338_R-HSA-2453902_P12271 | R-HSA-162582_R-HSA-372790_R-HSA-388396_R-HSA-418594_R-HSA-2187338_R-HSA-2453902_O95237 | R-HSA-162582_R-HSA-372790_R-HSA-388396_R-HSA-418594_R-HSA-2187338_R-HSA-2187335_P10745 | R-HSA-162582_R-HSA-372790_R-HSA-388396_R-HSA-418594_R-HSA-2187338_R-HSA-2187335_P12271 | R-HSA-162582_R-HSA-372790_R-HSA-388396_R-HSA-418594_R-HSA-2187338_R-HSA-2187335_O75911 | R-HSA-162582_R-HSA-372790_R-HSA-388396_R-HSA-416476_R-HSA-881907_R-HSA-2179392_P17252 | R-HSA-162582_R-HSA-372790_R-HSA-500792_R-HSA-373076_R-HSA-375280_R-HSA-390666_P50406 | R-HSA-162582_R-HSA-372790_R-HSA-388396_R-HSA-416482_P35348 | R-HSA-162582_R-HSA-372790_R-HSA-388396_R-HSA-418597_P17252 | R-HSA-162582_R-HSA-372790_R-HSA-388396_R-HSA-418597_P05771
Cell viability (HepG2)	docetaxel	R-HSA-74160_R-HSA-73857_R-HSA-212436_R-HSA-3700989_R-HSA-5633008_R-HSA-6803211_P04637 | R-HSA-74160_R-HSA-73857_R-HSA-212436_R-HSA-3700989_R-HSA-5633008_R-HSA-6803207_P04637 | R-HSA-74160_R-HSA-73857_R-HSA-212436_R-HSA-3700989_R-HSA-5633008_R-HSA-6803204_P04637 | R-HSA-74160_R-HSA-73857_R-HSA-212436_R-HSA-8878159_R-HSA-8941858_P28062 | R-HSA-74160_R-HSA-73857_R-HSA-212436_R-HSA-8878159_R-HSA-8941858_P28074 | R-HSA-74160_R-HSA-73857_R-HSA-212436_R-HSA-8878159_R-HSA-8941858_P49721 | R-HSA-74160_R-HSA-73857_R-HSA-212436_R-HSA-8878159_R-HSA-8941858_P20618 | R-HSA-1430728_R-HSA-71387_R-HSA-70326_R-HSA-70171_R-HSA-9634600_P67775 | R-HSA-1430728_R-HSA-1428517_R-HSA-163200_R-HSA-611105_R-HSA-6799198_O43674 | R-HSA-1430728_R-HSA-1428517_R-HSA-163200_R-HSA-611105_R-HSA-6799198_O96000 | R-HSA-1430728_R-HSA-1428517_R-HSA-163200_R-HSA-611105_R-HSA-6799198_P28331 | R-HSA-1430728_R-HSA-1428517_R-HSA-163200_R-HSA-611105_R-HSA-6799198_O75306 | R-HSA-1430728_R-HSA-1428517_R-HSA-163200_R-HSA-611105_R-HSA-6799198_O75380 | R-HSA-1430728_R-HSA-1428517_R-HSA-163200_R-HSA-611105_R-HSA-6799198_O15239 | R-HSA-1430728_R-HSA-1428517_R-HSA-163200_R-HSA-611105_R-HSA-6799198_P51970 | R-HSA-74160_R-HSA-73857_R-HSA-212436_R-HSA-383280_P51843 | R-HSA-74160_R-HSA-73857_R-HSA-212436_R-HSA-383280_P10828 | R-HSA-74160_R-HSA-73857_R-HSA-212436_R-HSA-383280_P10827 | R-HSA-74160_R-HSA-73857_R-HSA-212436_R-HSA-383280_P62508 | R-HSA-74160_R-HSA-73857_R-HSA-212436_R-HSA-383280_O75469 | R-HSA-74160_R-HSA-73857_R-HSA-212436_R-HSA-383280_P19793 | R-HSA-74160_R-HSA-73857_R-HSA-212436_R-HSA-383280_P48443 | R-HSA-1430728_R-HSA-71387_R-HSA-70326_R-HSA-70263_P00558 | R-HSA-1430728_R-HSA-196854_R-HSA-196849_R-HSA-196757_Q96NT5 | R-HSA-1430728_R-HSA-196854_R-HSA-196849_R-HSA-196741_Q9UBK8 | R-HSA-1430728_R-HSA-163685_R-HSA-422356_R-HSA-381676_Q9BQ31 | R-HSA-1430728_R-HSA-15869_R-HSA-8956321_R-HSA-73614_P19971 | R-HSA-1430728_R-HSA-15869_R-HSA-8956319_R-HSA-73621_P19971 | R-HSA-1430728_R-HSA-163685_R-HSA-163767_P67775 | R-HSA-1430728_R-HSA-163685_R-HSA-163767_P62714 | R-HSA-1430728_R-HSA-163685_R-HSA-163765_P30613 | R-HSA-1430728_R-HSA-202131_R-HSA-203615_P29474 | R-HSA-1430728_R-HSA-202131_R-HSA-203615_P0DP23 | R-HSA-1430728_R-HSA-1428517_R-HSA-71406_R-HSA-70268_R-HSA-204174_P11177 | R-HSA-1430728_R-HSA-1428517_R-HSA-71406_R-HSA-70268_R-HSA-204174_P19793 | R-HSA-1430728_R-HSA-1428517_R-HSA-163200_R-HSA-611105_R-HSA-6799198_O43676 | R-HSA-1430728_R-HSA-1428517_R-HSA-163200_R-HSA-611105_R-HSA-6799198_O95168 | R-HSA-1430728_R-HSA-1428517_R-HSA-163200_R-HSA-611105_R-HSA-6799198_O95139 | R-HSA-1430728_R-HSA-1428517_R-HSA-163200_R-HSA-611105_R-HSA-6799198_P17568 | R-HSA-1430728_R-HSA-1428517_R-HSA-163200_R-HSA-611105_R-HSA-6799198_O95169 | R-HSA-1430728_R-HSA-1428517_R-HSA-163200_R-HSA-611105_R-HSA-6799198_Q9Y6M9 | R-HSA-1430728_R-HSA-1428517_R-HSA-163200_R-HSA-611105_R-HSA-6799198_O43677 | R-HSA-1430728_R-HSA-1428517_R-HSA-163200_R-HSA-611105_R-HSA-6799198_O95298 | R-HSA-1430728_R-HSA-1428517_R-HSA-163200_R-HSA-611105_R-HSA-6799198_P56181 | R-HSA-1430728_R-HSA-1428517_R-HSA-163200_R-HSA-611105_R-HSA-6799198_O75489 | R-HSA-1430728_R-HSA-1428517_R-HSA-163200_R-HSA-611105_R-HSA-6799198_P49821 | R-HSA-1430728_R-HSA-1428517_R-HSA-163200_R-HSA-611105_R-HSA-6799198_O43181 | R-HSA-1430728_R-HSA-1428517_R-HSA-163200_R-HSA-611105_R-HSA-6799198_O43920 | R-HSA-1430728_R-HSA-1428517_R-HSA-163200_R-HSA-611105_R-HSA-6799198_O00217 | R-HSA-1430728_R-HSA-1428517_R-HSA-163200_R-HSA-611105_R-HSA-6799198_O95178 | R-HSA-1430728_R-HSA-1428517_R-HSA-163200_R-HSA-611105_R-HSA-6799198_O75438 | R-HSA-1430728_R-HSA-1428517_R-HSA-163200_R-HSA-611105_R-HSA-6799198_O14561 | R-HSA-1430728_R-HSA-1428517_R-HSA-163200_R-HSA-611105_R-HSA-6799198_O95299 | R-HSA-1430728_R-HSA-1428517_R-HSA-163200_R-HSA-611105_R-HSA-6799198_O43678 | R-HSA-1430728_R-HSA-1428517_R-HSA-163200_R-HSA-611105_R-HSA-6799198_O95167 | R-HSA-1430728_R-HSA-1428517_R-HSA-163200_R-HSA-611105_R-HSA-6799198_Q16718 | R-HSA-1430728_R-HSA-1428517_R-HSA-163200_R-HSA-611105_R-HSA-6799198_P56556 | R-HSA-1430728_R-HSA-1428517_R-HSA-163200_R-HSA-611105_R-HSA-6799198_O95182 | R-HSA-1430728_R-HSA-1428517_R-HSA-163200_R-HSA-611105_R-HSA-6799198_Q16795 | R-HSA-1430728_R-HSA-1428517_R-HSA-163200_R-HSA-611105_R-HSA-6799198_P19404 | R-HSA-74160_R-HSA-73857_R-HSA-212436_R-HSA-383280_P06401 | R-HSA-74160_R-HSA-73857_R-HSA-212436_R-HSA-383280_P08235 | R-HSA-1430728_R-HSA-71387_R-HSA-70326_R-HSA-70263_P11498 | R-HSA-1430728_R-HSA-71387_R-HSA-8982491_R-HSA-70221_P0DP23 | R-HSA-1430728_R-HSA-196854_R-HSA-196849_R-HSA-196757_P34896 | R-HSA-1430728_R-HSA-196854_R-HSA-196849_R-HSA-196757_P34897 | R-HSA-1430728_R-HSA-196854_R-HSA-196849_R-HSA-196757_P41440 | R-HSA-1430728_R-HSA-196854_R-HSA-196849_R-HSA-196780_P11498 | R-HSA-1430728_R-HSA-196854_R-HSA-8978934_R-HSA-1474151_P29474 | R-HSA-1430728_R-HSA-196854_R-HSA-8978934_R-HSA-1474151_P0DP23 | R-HSA-1430728_R-HSA-1428517_R-HSA-71406_R-HSA-71403_Q02218 | R-HSA-1430728_R-HSA-1428517_R-HSA-163200_R-HSA-163210_P30049 | R-HSA-1430728_R-HSA-71291_R-HSA-351202_R-HSA-350562_Q13200 | R-HSA-1430728_R-HSA-71291_R-HSA-351202_R-HSA-350562_Q99460 | R-HSA-1430728_R-HSA-71291_R-HSA-351202_R-HSA-350562_P25786 | R-HSA-1430728_R-HSA-71291_R-HSA-351202_R-HSA-350562_P28062 | R-HSA-1430728_R-HSA-71291_R-HSA-351202_R-HSA-350562_P28074 | R-HSA-1430728_R-HSA-71291_R-HSA-351202_R-HSA-350562_P49721 | R-HSA-1430728_R-HSA-71291_R-HSA-351202_R-HSA-350562_P20618 | R-HSA-1430728_R-HSA-71291_R-HSA-2408522_R-HSA-2408508_P40261 | R-HSA-1430728_R-HSA-71291_R-HSA-2408522_R-HSA-2408508_P50135 | R-HSA-1430728_R-HSA-71291_R-HSA-2408522_R-HSA-2408557_P39023 | R-HSA-1430728_R-HSA-71291_R-HSA-209776_R-HSA-209931_P17752 | R-HSA-1430728_R-HSA-163685_R-HSA-422356_R-HSA-400042_Q08289 | R-HSA-1430728_R-HSA-163685_R-HSA-422356_R-HSA-400042_Q9NY47 | R-HSA-1430728_R-HSA-163685_R-HSA-422356_R-HSA-400042_Q13936 | R-HSA-1430728_R-HSA-163685_R-HSA-422356_R-HSA-400042_Q01668 | R-HSA-1430728_R-HSA-71291_R-HSA-71064_Q02218 | R-HSA-1430728_R-HSA-71291_R-HSA-70921_P50135 | R-HSA-1430728_R-HSA-71291_R-HSA-71288_P48066 | R-HSA-1430728_R-HSA-71291_R-HSA-70895_P54687 | R-HSA-1430728_R-HSA-71291_R-HSA-389661_P11177 | R-HSA-1430728_R-HSA-71291_R-HSA-389661_O14561 | R-HSA-1430728_R-HSA-71291_R-HSA-389661_Q02218 | R-HSA-1430728_R-HSA-1483249_R-HSA-1855204_P0DP23
Cell viability (HepG2)	flurandrenolide	R-HSA-74160_R-HSA-73857_R-HSA-212436_R-HSA-3700989_R-HSA-6791312_R-HSA-6804115_P04637 | R-HSA-74160_R-HSA-73857_R-HSA-212436_R-HSA-3700989_R-HSA-5633008_R-HSA-6803211_P04637 | R-HSA-74160_R-HSA-73857_R-HSA-212436_R-HSA-3700989_R-HSA-5633008_R-HSA-6803207_P04637 | R-HSA-74160_R-HSA-73857_R-HSA-212436_R-HSA-8878166_R-HSA-8941326_R-HSA-8940973_Q9UBN7 | R-HSA-74160_R-HSA-73857_R-HSA-212436_R-HSA-8878166_R-HSA-8939902_Q13200 | R-HSA-74160_R-HSA-73857_R-HSA-212436_R-HSA-8878166_R-HSA-8939902_Q99460 | R-HSA-74160_R-HSA-73857_R-HSA-212436_R-HSA-8878166_R-HSA-8939902_P25786 | R-HSA-74160_R-HSA-73857_R-HSA-212436_R-HSA-8878166_R-HSA-8939902_P04150 | R-HSA-74160_R-HSA-73857_R-HSA-212436_R-HSA-8878171_R-HSA-8931987_P03372 | R-HSA-74160_R-HSA-73857_R-HSA-212436_R-HSA-8878171_R-HSA-8939236_P28062 | R-HSA-74160_R-HSA-73857_R-HSA-212436_R-HSA-8878171_R-HSA-8939236_P28074 | R-HSA-74160_R-HSA-73857_R-HSA-212436_R-HSA-8878171_R-HSA-8939236_P49721 | R-HSA-74160_R-HSA-73857_R-HSA-212436_R-HSA-8878171_R-HSA-8939236_P20618 | R-HSA-74160_R-HSA-73857_R-HSA-212436_R-HSA-8878159_R-HSA-8941858_Q13200 | R-HSA-74160_R-HSA-73857_R-HSA-212436_R-HSA-8878159_R-HSA-8941858_Q99460 | R-HSA-74160_R-HSA-73857_R-HSA-212436_R-HSA-8878159_R-HSA-8941858_P25786 | R-HSA-74160_R-HSA-73857_R-HSA-212436_R-HSA-8878159_R-HSA-8941855_P04637 | R-HSA-1430728_R-HSA-71387_R-HSA-70326_R-HSA-70171_R-HSA-9634600_P67775 | R-HSA-1430728_R-HSA-71387_R-HSA-70326_R-HSA-70171_R-HSA-9634600_P62714 | R-HSA-1430728_R-HSA-1428517_R-HSA-71406_R-HSA-70268_R-HSA-204174_P11177 | R-HSA-74160_R-HSA-73857_R-HSA-212436_R-HSA-350054_O75376 | R-HSA-1430728_R-HSA-163685_R-HSA-422356_R-HSA-381676_Q9BQ31 | R-HSA-1430728_R-HSA-163685_R-HSA-422356_R-HSA-400042_Q08289 | R-HSA-1430728_R-HSA-163685_R-HSA-163767_P62714 | R-HSA-1430728_R-HSA-202131_R-HSA-203615_P0DP23 | R-HSA-74160_R-HSA-73857_R-HSA-212436_R-HSA-3700989_R-HSA-5633008_R-HSA-6803204_P04637 | R-HSA-74160_R-HSA-73857_R-HSA-212436_R-HSA-8878166_R-HSA-8939902_P28062 | R-HSA-74160_R-HSA-73857_R-HSA-212436_R-HSA-8878166_R-HSA-8939902_P28074 | R-HSA-74160_R-HSA-73857_R-HSA-212436_R-HSA-8878166_R-HSA-8939902_P49721 | R-HSA-74160_R-HSA-73857_R-HSA-212436_R-HSA-8878166_R-HSA-8939902_P20618 | R-HSA-74160_R-HSA-73857_R-HSA-212436_R-HSA-8878166_R-HSA-8939902_P03372 | R-HSA-74160_R-HSA-73857_R-HSA-212436_R-HSA-9614085_R-HSA-9617629_Q96EB6 | R-HSA-74160_R-HSA-73857_R-HSA-212436_R-HSA-8878159_R-HSA-8941858_P28062 | R-HSA-74160_R-HSA-73857_R-HSA-212436_R-HSA-8878159_R-HSA-8941858_P28074 | R-HSA-74160_R-HSA-73857_R-HSA-212436_R-HSA-8878159_R-HSA-8941858_P49721 | R-HSA-74160_R-HSA-73857_R-HSA-212436_R-HSA-8878159_R-HSA-8941858_P20618 | R-HSA-1430728_R-HSA-196854_R-HSA-196849_R-HSA-196807_R-HSA-197264_Q16647 | R-HSA-1430728_R-HSA-196854_R-HSA-196849_R-HSA-196807_R-HSA-197264_P40261 | R-HSA-1430728_R-HSA-1428517_R-HSA-71406_R-HSA-70268_R-HSA-204174_P19793 | R-HSA-1430728_R-HSA-1428517_R-HSA-163200_R-HSA-611105_R-HSA-6799198_O43676 | R-HSA-1430728_R-HSA-1428517_R-HSA-163200_R-HSA-611105_R-HSA-6799198_O95168 | R-HSA-1430728_R-HSA-1428517_R-HSA-163200_R-HSA-611105_R-HSA-6799198_O43674 | R-HSA-1430728_R-HSA-1428517_R-HSA-163200_R-HSA-611105_R-HSA-6799198_O95139 | R-HSA-1430728_R-HSA-1428517_R-HSA-163200_R-HSA-611105_R-HSA-6799198_P17568 | R-HSA-1430728_R-HSA-1428517_R-HSA-163200_R-HSA-611105_R-HSA-6799198_O95169 | R-HSA-1430728_R-HSA-1428517_R-HSA-163200_R-HSA-611105_R-HSA-6799198_Q9Y6M9 | R-HSA-1430728_R-HSA-1428517_R-HSA-163200_R-HSA-611105_R-HSA-6799198_O96000 | R-HSA-1430728_R-HSA-1428517_R-HSA-163200_R-HSA-611105_R-HSA-6799198_O43677 | R-HSA-1430728_R-HSA-1428517_R-HSA-163200_R-HSA-611105_R-HSA-6799198_O95298 | R-HSA-1430728_R-HSA-1428517_R-HSA-163200_R-HSA-611105_R-HSA-6799198_P28331 | R-HSA-1430728_R-HSA-1428517_R-HSA-163200_R-HSA-611105_R-HSA-6799198_P56181 | R-HSA-1430728_R-HSA-1428517_R-HSA-163200_R-HSA-611105_R-HSA-6799198_O75306 | R-HSA-1430728_R-HSA-1428517_R-HSA-163200_R-HSA-611105_R-HSA-6799198_O75489 | R-HSA-1430728_R-HSA-1428517_R-HSA-163200_R-HSA-611105_R-HSA-6799198_P49821 | R-HSA-1430728_R-HSA-1428517_R-HSA-163200_R-HSA-611105_R-HSA-6799198_O43181 | R-HSA-1430728_R-HSA-1428517_R-HSA-163200_R-HSA-611105_R-HSA-6799198_O43920 | R-HSA-1430728_R-HSA-1428517_R-HSA-163200_R-HSA-611105_R-HSA-6799198_O75380 | R-HSA-1430728_R-HSA-1428517_R-HSA-163200_R-HSA-611105_R-HSA-6799198_O00217 | R-HSA-1430728_R-HSA-1428517_R-HSA-163200_R-HSA-611105_R-HSA-6799198_O95178 | R-HSA-1430728_R-HSA-1428517_R-HSA-163200_R-HSA-611105_R-HSA-6799198_O75438 | R-HSA-1430728_R-HSA-1428517_R-HSA-163200_R-HSA-611105_R-HSA-6799198_O14561 | R-HSA-1430728_R-HSA-1428517_R-HSA-163200_R-HSA-611105_R-HSA-6799198_O95299 | R-HSA-1430728_R-HSA-1428517_R-HSA-163200_R-HSA-611105_R-HSA-6799198_O15239 | R-HSA-1430728_R-HSA-1428517_R-HSA-163200_R-HSA-611105_R-HSA-6799198_O43678 | R-HSA-1430728_R-HSA-1428517_R-HSA-163200_R-HSA-611105_R-HSA-6799198_O95167 | R-HSA-1430728_R-HSA-1428517_R-HSA-163200_R-HSA-611105_R-HSA-6799198_Q16718 | R-HSA-1430728_R-HSA-1428517_R-HSA-163200_R-HSA-611105_R-HSA-6799198_P56556 | R-HSA-1430728_R-HSA-1428517_R-HSA-163200_R-HSA-611105_R-HSA-6799198_O95182 | R-HSA-1430728_R-HSA-1428517_R-HSA-163200_R-HSA-611105_R-HSA-6799198_P51970 | R-HSA-1430728_R-HSA-1428517_R-HSA-163200_R-HSA-611105_R-HSA-6799198_Q16795 | R-HSA-1430728_R-HSA-1428517_R-HSA-163200_R-HSA-611105_R-HSA-6799198_P19404 | R-HSA-74160_R-HSA-73857_R-HSA-212436_R-HSA-383280_O75376 | R-HSA-74160_R-HSA-73857_R-HSA-212436_R-HSA-383280_P51843 | R-HSA-74160_R-HSA-73857_R-HSA-212436_R-HSA-383280_P10828 | R-HSA-74160_R-HSA-73857_R-HSA-212436_R-HSA-383280_P10827 | R-HSA-74160_R-HSA-73857_R-HSA-212436_R-HSA-383280_P62508 | R-HSA-74160_R-HSA-73857_R-HSA-212436_R-HSA-383280_P06401 | R-HSA-74160_R-HSA-73857_R-HSA-212436_R-HSA-383280_P19793 | R-HSA-74160_R-HSA-73857_R-HSA-212436_R-HSA-383280_P48443 | R-HSA-74160_R-HSA-73857_R-HSA-212436_R-HSA-383280_P03372 | R-HSA-74160_R-HSA-73857_R-HSA-212436_R-HSA-383280_P08235 | R-HSA-74160_R-HSA-73857_R-HSA-212436_R-HSA-383280_P10275 | R-HSA-74160_R-HSA-73857_R-HSA-212436_R-HSA-383280_P04150 | R-HSA-74160_R-HSA-73857_R-HSA-212436_R-HSA-350054_Q9UBN7 | R-HSA-1430728_R-HSA-71387_R-HSA-70326_R-HSA-70263_P11498 | R-HSA-1430728_R-HSA-71387_R-HSA-8982491_R-HSA-70221_P0DP23 | R-HSA-1430728_R-HSA-196854_R-HSA-196849_R-HSA-196836_Q9UHI7 | R-HSA-1430728_R-HSA-196854_R-HSA-196849_R-HSA-196836_P78417 | R-HSA-1430728_R-HSA-196854_R-HSA-196849_R-HSA-196757_P34896 | R-HSA-1430728_R-HSA-196854_R-HSA-196849_R-HSA-196757_P34897 | R-HSA-1430728_R-HSA-196854_R-HSA-196849_R-HSA-196757_P41440 | R-HSA-1430728_R-HSA-196854_R-HSA-196849_R-HSA-196757_Q96NT5 | R-HSA-1430728_R-HSA-196854_R-HSA-196849_R-HSA-196780_Q9Y289 | R-HSA-1430728_R-HSA-196854_R-HSA-196849_R-HSA-196780_P11498 | R-HSA-1430728_R-HSA-196854_R-HSA-196849_R-HSA-196741_O60494 | R-HSA-1430728_R-HSA-196854_R-HSA-196849_R-HSA-196741_Q9UBK8 | R-HSA-1430728_R-HSA-196854_R-HSA-196849_R-HSA-196741_P33527 | R-HSA-1430728_R-HSA-196854_R-HSA-8978934_R-HSA-1474151_P29474 | R-HSA-1430728_R-HSA-196854_R-HSA-8978934_R-HSA-1474151_P0DP23 | R-HSA-1430728_R-HSA-196854_R-HSA-6806667_R-HSA-975634_P09455 | R-HSA-1430728_R-HSA-196854_R-HSA-6806667_R-HSA-975634_P50120 | R-HSA-1430728_R-HSA-196854_R-HSA-6806667_R-HSA-975634_P02753 | R-HSA-1430728_R-HSA-196854_R-HSA-6806667_R-HSA-975634_O95237 | R-HSA-1430728_R-HSA-1428517_R-HSA-71406_R-HSA-71403_Q02218 | R-HSA-1430728_R-HSA-1428517_R-HSA-163200_R-HSA-163210_P30049 | R-HSA-1430728_R-HSA-71291_R-HSA-351202_R-HSA-350562_Q13200 | R-HSA-1430728_R-HSA-71291_R-HSA-351202_R-HSA-350562_Q99460 | R-HSA-1430728_R-HSA-71291_R-HSA-351202_R-HSA-350562_P25786 | R-HSA-1430728_R-HSA-71291_R-HSA-351202_R-HSA-350562_P28062 | R-HSA-1430728_R-HSA-71291_R-HSA-351202_R-HSA-350562_P28074 | R-HSA-1430728_R-HSA-71291_R-HSA-351202_R-HSA-350562_P49721 | R-HSA-1430728_R-HSA-71291_R-HSA-351202_R-HSA-350562_P20618 | R-HSA-1430728_R-HSA-71291_R-HSA-2408522_R-HSA-2408508_P40261 | R-HSA-1430728_R-HSA-71291_R-HSA-2408522_R-HSA-2408508_P50135 | R-HSA-1430728_R-HSA-71291_R-HSA-2408522_R-HSA-2408557_P39023 | R-HSA-1430728_R-HSA-71291_R-HSA-209776_R-HSA-209931_P17752 | R-HSA-1430728_R-HSA-163685_R-HSA-422356_R-HSA-400042_Q9NY47 | R-HSA-1430728_R-HSA-163685_R-HSA-422356_R-HSA-400042_Q13936 | R-HSA-1430728_R-HSA-163685_R-HSA-422356_R-HSA-400042_Q01668 | R-HSA-1430728_R-HSA-15869_R-HSA-8956321_R-HSA-73614_Q16831 | R-HSA-1430728_R-HSA-15869_R-HSA-8956321_R-HSA-73614_P19971 | R-HSA-1430728_R-HSA-15869_R-HSA-8956321_R-HSA-74217_P00813 | R-HSA-1430728_R-HSA-15869_R-HSA-8956319_R-HSA-73621_Q16831 | R-HSA-1430728_R-HSA-15869_R-HSA-8956319_R-HSA-73621_P19971 | R-HSA-1430728_R-HSA-71291_R-HSA-71064_Q02218 | R-HSA-1430728_R-HSA-71291_R-HSA-70921_P50135 | R-HSA-1430728_R-HSA-71291_R-HSA-71288_P48066 | R-HSA-1430728_R-HSA-71291_R-HSA-70895_P54687 | R-HSA-1430728_R-HSA-71291_R-HSA-389661_P11177 | R-HSA-1430728_R-HSA-71291_R-HSA-389661_O14561 | R-HSA-1430728_R-HSA-71291_R-HSA-389661_Q02218 | R-HSA-1430728_R-HSA-15869_R-HSA-499943_P04818 | R-HSA-1430728_R-HSA-202131_R-HSA-203615_P29474 | R-HSA-1430728_R-HSA-1483249_R-HSA-1855204_P0DP23
Cell viability (HepG2)	clevidipine	R-HSA-1430728_R-HSA-71387_R-HSA-70326_R-HSA-70171_R-HSA-9634600_P62714 | R-HSA-1430728_R-HSA-71387_R-HSA-70326_R-HSA-70171_R-HSA-9634600_P67775 | R-HSA-1430728_R-HSA-196854_R-HSA-196849_R-HSA-196807_R-HSA-197264_Q16647 | R-HSA-1430728_R-HSA-196854_R-HSA-196849_R-HSA-196807_R-HSA-197264_P40261 | R-HSA-1430728_R-HSA-1428517_R-HSA-71406_R-HSA-70268_R-HSA-204174_P11177 | R-HSA-1430728_R-HSA-1428517_R-HSA-71406_R-HSA-70268_R-HSA-204174_P19793 | R-HSA-1430728_R-HSA-1428517_R-HSA-163200_R-HSA-611105_R-HSA-6799198_O43676 | R-HSA-1430728_R-HSA-1428517_R-HSA-163200_R-HSA-611105_R-HSA-6799198_O95168 | R-HSA-1430728_R-HSA-1428517_R-HSA-163200_R-HSA-611105_R-HSA-6799198_O43674 | R-HSA-1430728_R-HSA-1428517_R-HSA-163200_R-HSA-611105_R-HSA-6799198_O95139 | R-HSA-1430728_R-HSA-1428517_R-HSA-163200_R-HSA-611105_R-HSA-6799198_P17568 | R-HSA-1430728_R-HSA-1428517_R-HSA-163200_R-HSA-611105_R-HSA-6799198_O95169 | R-HSA-1430728_R-HSA-1428517_R-HSA-163200_R-HSA-611105_R-HSA-6799198_Q9Y6M9 | R-HSA-1430728_R-HSA-1428517_R-HSA-163200_R-HSA-611105_R-HSA-6799198_O96000 | R-HSA-1430728_R-HSA-1428517_R-HSA-163200_R-HSA-611105_R-HSA-6799198_O43677 | R-HSA-1430728_R-HSA-1428517_R-HSA-163200_R-HSA-611105_R-HSA-6799198_O95298 | R-HSA-1430728_R-HSA-1428517_R-HSA-163200_R-HSA-611105_R-HSA-6799198_P28331 | R-HSA-1430728_R-HSA-1428517_R-HSA-163200_R-HSA-611105_R-HSA-6799198_P56181 | R-HSA-1430728_R-HSA-1428517_R-HSA-163200_R-HSA-611105_R-HSA-6799198_O75306 | R-HSA-1430728_R-HSA-1428517_R-HSA-163200_R-HSA-611105_R-HSA-6799198_O75489 | R-HSA-1430728_R-HSA-1428517_R-HSA-163200_R-HSA-611105_R-HSA-6799198_P49821 | R-HSA-1430728_R-HSA-1428517_R-HSA-163200_R-HSA-611105_R-HSA-6799198_O43181 | R-HSA-1430728_R-HSA-1428517_R-HSA-163200_R-HSA-611105_R-HSA-6799198_O43920 | R-HSA-1430728_R-HSA-1428517_R-HSA-163200_R-HSA-611105_R-HSA-6799198_O75380 | R-HSA-1430728_R-HSA-1428517_R-HSA-163200_R-HSA-611105_R-HSA-6799198_O00217 | R-HSA-1430728_R-HSA-1428517_R-HSA-163200_R-HSA-611105_R-HSA-6799198_O95178 | R-HSA-1430728_R-HSA-1428517_R-HSA-163200_R-HSA-611105_R-HSA-6799198_O75438 | R-HSA-1430728_R-HSA-1428517_R-HSA-163200_R-HSA-611105_R-HSA-6799198_O14561 | R-HSA-1430728_R-HSA-1428517_R-HSA-163200_R-HSA-611105_R-HSA-6799198_O95299 | R-HSA-1430728_R-HSA-1428517_R-HSA-163200_R-HSA-611105_R-HSA-6799198_O15239 | R-HSA-1430728_R-HSA-1428517_R-HSA-163200_R-HSA-611105_R-HSA-6799198_O43678 | R-HSA-1430728_R-HSA-1428517_R-HSA-163200_R-HSA-611105_R-HSA-6799198_O95167 | R-HSA-1430728_R-HSA-1428517_R-HSA-163200_R-HSA-611105_R-HSA-6799198_Q16718 | R-HSA-1430728_R-HSA-1428517_R-HSA-163200_R-HSA-611105_R-HSA-6799198_P56556 | R-HSA-1430728_R-HSA-1428517_R-HSA-163200_R-HSA-611105_R-HSA-6799198_O95182 | R-HSA-1430728_R-HSA-1428517_R-HSA-163200_R-HSA-611105_R-HSA-6799198_P51970 | R-HSA-1430728_R-HSA-1428517_R-HSA-163200_R-HSA-611105_R-HSA-6799198_Q16795 | R-HSA-1430728_R-HSA-1428517_R-HSA-163200_R-HSA-611105_R-HSA-6799198_P19404 | R-HSA-1430728_R-HSA-71387_R-HSA-70326_R-HSA-70263_P00558 | R-HSA-1430728_R-HSA-71387_R-HSA-70326_R-HSA-70263_P11498 | R-HSA-1430728_R-HSA-71387_R-HSA-8982491_R-HSA-70221_P06737 | R-HSA-1430728_R-HSA-71387_R-HSA-8982491_R-HSA-70221_P0DP23 | R-HSA-1430728_R-HSA-196854_R-HSA-196849_R-HSA-196836_Q9UHI7 | R-HSA-1430728_R-HSA-196854_R-HSA-196849_R-HSA-196836_P78417 | R-HSA-1430728_R-HSA-196854_R-HSA-196849_R-HSA-196757_P34896 | R-HSA-1430728_R-HSA-196854_R-HSA-196849_R-HSA-196757_P34897 | R-HSA-1430728_R-HSA-196854_R-HSA-196849_R-HSA-196757_P41440 | R-HSA-1430728_R-HSA-196854_R-HSA-196849_R-HSA-196757_Q96NT5 | R-HSA-1430728_R-HSA-196854_R-HSA-196849_R-HSA-196780_Q9Y289 | R-HSA-1430728_R-HSA-196854_R-HSA-196849_R-HSA-196780_P11498 | R-HSA-1430728_R-HSA-196854_R-HSA-196849_R-HSA-196780_P05165 | R-HSA-1430728_R-HSA-196854_R-HSA-196849_R-HSA-196741_O60494 | R-HSA-1430728_R-HSA-196854_R-HSA-196849_R-HSA-196741_Q9UBK8 | R-HSA-1430728_R-HSA-196854_R-HSA-196849_R-HSA-196741_P33527 | R-HSA-1430728_R-HSA-196854_R-HSA-8978934_R-HSA-1474151_P29474 | R-HSA-1430728_R-HSA-196854_R-HSA-8978934_R-HSA-1474151_P0DP23 | R-HSA-1430728_R-HSA-1428517_R-HSA-71406_R-HSA-71403_Q02218 | R-HSA-1430728_R-HSA-1428517_R-HSA-163200_R-HSA-163210_P30049 | R-HSA-1430728_R-HSA-71291_R-HSA-351202_R-HSA-350562_Q13200 | R-HSA-1430728_R-HSA-71291_R-HSA-351202_R-HSA-350562_Q99460 | R-HSA-1430728_R-HSA-71291_R-HSA-351202_R-HSA-350562_P25786 | R-HSA-1430728_R-HSA-71291_R-HSA-351202_R-HSA-350562_P28062 | R-HSA-1430728_R-HSA-71291_R-HSA-351202_R-HSA-350562_P28074 | R-HSA-1430728_R-HSA-71291_R-HSA-351202_R-HSA-350562_P49721 | R-HSA-1430728_R-HSA-71291_R-HSA-351202_R-HSA-350562_P20618 | R-HSA-1430728_R-HSA-71291_R-HSA-2408522_R-HSA-2408508_P40261 | R-HSA-1430728_R-HSA-71291_R-HSA-2408522_R-HSA-2408508_P50135 | R-HSA-1430728_R-HSA-71291_R-HSA-2408522_R-HSA-2408557_P39023 | R-HSA-1430728_R-HSA-71291_R-HSA-209776_R-HSA-209931_P17752 | R-HSA-1430728_R-HSA-163685_R-HSA-422356_R-HSA-381676_Q9BQ31 | R-HSA-1430728_R-HSA-163685_R-HSA-422356_R-HSA-400042_Q13936 | R-HSA-1430728_R-HSA-163685_R-HSA-422356_R-HSA-400042_Q01668 | R-HSA-1430728_R-HSA-15869_R-HSA-8956321_R-HSA-73614_Q16831 | R-HSA-1430728_R-HSA-15869_R-HSA-8956321_R-HSA-73614_P19971 | R-HSA-1430728_R-HSA-15869_R-HSA-8956321_R-HSA-74217_P00813 | R-HSA-1430728_R-HSA-15869_R-HSA-8956319_R-HSA-73621_Q16831 | R-HSA-1430728_R-HSA-15869_R-HSA-8956319_R-HSA-73621_P19971 | R-HSA-1430728_R-HSA-71291_R-HSA-71064_Q02218 | R-HSA-1430728_R-HSA-71291_R-HSA-70921_P50135 | R-HSA-1430728_R-HSA-71291_R-HSA-71288_P48066 | R-HSA-1430728_R-HSA-71291_R-HSA-70895_P54687 | R-HSA-1430728_R-HSA-71291_R-HSA-389661_P11177 | R-HSA-1430728_R-HSA-71291_R-HSA-389661_O14561 | R-HSA-1430728_R-HSA-71291_R-HSA-389661_Q02218 | R-HSA-1430728_R-HSA-163685_R-HSA-163767_P67775 | R-HSA-1430728_R-HSA-163685_R-HSA-163767_P62714 | R-HSA-1430728_R-HSA-163685_R-HSA-163765_P30613 | R-HSA-1430728_R-HSA-163685_R-HSA-163680_O43741 | R-HSA-1430728_R-HSA-15869_R-HSA-499943_P04818 | R-HSA-1430728_R-HSA-202131_R-HSA-203615_P29474 | R-HSA-1430728_R-HSA-202131_R-HSA-203615_P0DP23 | R-HSA-1430728_R-HSA-1483249_R-HSA-1855204_P0DP23 | R-HSA-1430728_R-HSA-1475029_Q8N1Q1
Cell viability (HepG2)	rimexolone	R-HSA-74160_R-HSA-73857_R-HSA-212436_R-HSA-3700989_R-HSA-6791312_R-HSA-6804115_P04637 | R-HSA-74160_R-HSA-73857_R-HSA-212436_R-HSA-3700989_R-HSA-5633008_R-HSA-6803211_P04637 | R-HSA-74160_R-HSA-73857_R-HSA-212436_R-HSA-3700989_R-HSA-5633008_R-HSA-6803207_P04637 | R-HSA-74160_R-HSA-73857_R-HSA-212436_R-HSA-8878166_R-HSA-8941326_R-HSA-8940973_Q9UBN7 | R-HSA-74160_R-HSA-73857_R-HSA-212436_R-HSA-8878166_R-HSA-8939902_Q13200 | R-HSA-74160_R-HSA-73857_R-HSA-212436_R-HSA-8878166_R-HSA-8939902_Q99460 | R-HSA-74160_R-HSA-73857_R-HSA-212436_R-HSA-8878166_R-HSA-8939902_P25786 | R-HSA-74160_R-HSA-73857_R-HSA-212436_R-HSA-8878166_R-HSA-8939902_P04150 | R-HSA-74160_R-HSA-73857_R-HSA-212436_R-HSA-8878171_R-HSA-8931987_P03372 | R-HSA-74160_R-HSA-73857_R-HSA-212436_R-HSA-8878171_R-HSA-8939236_P28062 | R-HSA-74160_R-HSA-73857_R-HSA-212436_R-HSA-8878171_R-HSA-8939236_P28074 | R-HSA-74160_R-HSA-73857_R-HSA-212436_R-HSA-8878171_R-HSA-8939236_P49721 | R-HSA-74160_R-HSA-73857_R-HSA-212436_R-HSA-8878171_R-HSA-8939236_P20618 | R-HSA-74160_R-HSA-73857_R-HSA-212436_R-HSA-8878159_R-HSA-8941858_Q13200 | R-HSA-74160_R-HSA-73857_R-HSA-212436_R-HSA-8878159_R-HSA-8941858_Q99460 | R-HSA-74160_R-HSA-73857_R-HSA-212436_R-HSA-8878159_R-HSA-8941858_P25786 | R-HSA-74160_R-HSA-73857_R-HSA-212436_R-HSA-8878159_R-HSA-8941855_P04637 | R-HSA-1430728_R-HSA-71387_R-HSA-70326_R-HSA-70171_R-HSA-9634600_P67775 | R-HSA-1430728_R-HSA-71387_R-HSA-70326_R-HSA-70171_R-HSA-9634600_P62714 | R-HSA-1430728_R-HSA-1428517_R-HSA-71406_R-HSA-70268_R-HSA-204174_P11177 | R-HSA-74160_R-HSA-73857_R-HSA-212436_R-HSA-350054_O75376 | R-HSA-1430728_R-HSA-163685_R-HSA-422356_R-HSA-381676_Q9BQ31 | R-HSA-1430728_R-HSA-163685_R-HSA-422356_R-HSA-400042_Q08289 | R-HSA-1430728_R-HSA-163685_R-HSA-163767_P62714 | R-HSA-1430728_R-HSA-202131_R-HSA-203615_P0DP23 | R-HSA-74160_R-HSA-73857_R-HSA-212436_R-HSA-3700989_R-HSA-5633008_R-HSA-6803204_P04637 | R-HSA-74160_R-HSA-73857_R-HSA-212436_R-HSA-8878166_R-HSA-8939902_P28062 | R-HSA-74160_R-HSA-73857_R-HSA-212436_R-HSA-8878166_R-HSA-8939902_P28074 | R-HSA-74160_R-HSA-73857_R-HSA-212436_R-HSA-8878166_R-HSA-8939902_P49721 | R-HSA-74160_R-HSA-73857_R-HSA-212436_R-HSA-8878166_R-HSA-8939902_P20618 | R-HSA-74160_R-HSA-73857_R-HSA-212436_R-HSA-8878166_R-HSA-8939902_P03372 | R-HSA-74160_R-HSA-73857_R-HSA-212436_R-HSA-9614085_R-HSA-9617629_Q96EB6 | R-HSA-74160_R-HSA-73857_R-HSA-212436_R-HSA-8878159_R-HSA-8941858_P28062 | R-HSA-74160_R-HSA-73857_R-HSA-212436_R-HSA-8878159_R-HSA-8941858_P28074 | R-HSA-74160_R-HSA-73857_R-HSA-212436_R-HSA-8878159_R-HSA-8941858_P49721 | R-HSA-74160_R-HSA-73857_R-HSA-212436_R-HSA-8878159_R-HSA-8941858_P20618 | R-HSA-1430728_R-HSA-196854_R-HSA-196849_R-HSA-196807_R-HSA-197264_Q16647 | R-HSA-1430728_R-HSA-196854_R-HSA-196849_R-HSA-196807_R-HSA-197264_P40261 | R-HSA-1430728_R-HSA-1428517_R-HSA-71406_R-HSA-70268_R-HSA-204174_P19793 | R-HSA-1430728_R-HSA-1428517_R-HSA-163200_R-HSA-611105_R-HSA-6799198_O43676 | R-HSA-1430728_R-HSA-1428517_R-HSA-163200_R-HSA-611105_R-HSA-6799198_O95168 | R-HSA-1430728_R-HSA-1428517_R-HSA-163200_R-HSA-611105_R-HSA-6799198_O43674 | R-HSA-1430728_R-HSA-1428517_R-HSA-163200_R-HSA-611105_R-HSA-6799198_O95139 | R-HSA-1430728_R-HSA-1428517_R-HSA-163200_R-HSA-611105_R-HSA-6799198_P17568 | R-HSA-1430728_R-HSA-1428517_R-HSA-163200_R-HSA-611105_R-HSA-6799198_O95169 | R-HSA-1430728_R-HSA-1428517_R-HSA-163200_R-HSA-611105_R-HSA-6799198_Q9Y6M9 | R-HSA-1430728_R-HSA-1428517_R-HSA-163200_R-HSA-611105_R-HSA-6799198_O96000 | R-HSA-1430728_R-HSA-1428517_R-HSA-163200_R-HSA-611105_R-HSA-6799198_O43677 | R-HSA-1430728_R-HSA-1428517_R-HSA-163200_R-HSA-611105_R-HSA-6799198_O95298 | R-HSA-1430728_R-HSA-1428517_R-HSA-163200_R-HSA-611105_R-HSA-6799198_P28331 | R-HSA-1430728_R-HSA-1428517_R-HSA-163200_R-HSA-611105_R-HSA-6799198_P56181 | R-HSA-1430728_R-HSA-1428517_R-HSA-163200_R-HSA-611105_R-HSA-6799198_O75306 | R-HSA-1430728_R-HSA-1428517_R-HSA-163200_R-HSA-611105_R-HSA-6799198_O75489 | R-HSA-1430728_R-HSA-1428517_R-HSA-163200_R-HSA-611105_R-HSA-6799198_P49821 | R-HSA-1430728_R-HSA-1428517_R-HSA-163200_R-HSA-611105_R-HSA-6799198_O43181 | R-HSA-1430728_R-HSA-1428517_R-HSA-163200_R-HSA-611105_R-HSA-6799198_O43920 | R-HSA-1430728_R-HSA-1428517_R-HSA-163200_R-HSA-611105_R-HSA-6799198_O75380 | R-HSA-1430728_R-HSA-1428517_R-HSA-163200_R-HSA-611105_R-HSA-6799198_O00217 | R-HSA-1430728_R-HSA-1428517_R-HSA-163200_R-HSA-611105_R-HSA-6799198_O95178 | R-HSA-1430728_R-HSA-1428517_R-HSA-163200_R-HSA-611105_R-HSA-6799198_O75438 | R-HSA-1430728_R-HSA-1428517_R-HSA-163200_R-HSA-611105_R-HSA-6799198_O14561 | R-HSA-1430728_R-HSA-1428517_R-HSA-163200_R-HSA-611105_R-HSA-6799198_O95299 | R-HSA-1430728_R-HSA-1428517_R-HSA-163200_R-HSA-611105_R-HSA-6799198_O15239 | R-HSA-1430728_R-HSA-1428517_R-HSA-163200_R-HSA-611105_R-HSA-6799198_O43678 | R-HSA-1430728_R-HSA-1428517_R-HSA-163200_R-HSA-611105_R-HSA-6799198_O95167 | R-HSA-1430728_R-HSA-1428517_R-HSA-163200_R-HSA-611105_R-HSA-6799198_Q16718 | R-HSA-1430728_R-HSA-1428517_R-HSA-163200_R-HSA-611105_R-HSA-6799198_P56556 | R-HSA-1430728_R-HSA-1428517_R-HSA-163200_R-HSA-611105_R-HSA-6799198_O95182 | R-HSA-1430728_R-HSA-1428517_R-HSA-163200_R-HSA-611105_R-HSA-6799198_P51970 | R-HSA-1430728_R-HSA-1428517_R-HSA-163200_R-HSA-611105_R-HSA-6799198_Q16795 | R-HSA-1430728_R-HSA-1428517_R-HSA-163200_R-HSA-611105_R-HSA-6799198_P19404 | R-HSA-74160_R-HSA-73857_R-HSA-212436_R-HSA-383280_O75376 | R-HSA-74160_R-HSA-73857_R-HSA-212436_R-HSA-383280_P51843 | R-HSA-74160_R-HSA-73857_R-HSA-212436_R-HSA-383280_P10828 | R-HSA-74160_R-HSA-73857_R-HSA-212436_R-HSA-383280_P10827 | R-HSA-74160_R-HSA-73857_R-HSA-212436_R-HSA-383280_P62508 | R-HSA-74160_R-HSA-73857_R-HSA-212436_R-HSA-383280_P06401 | R-HSA-74160_R-HSA-73857_R-HSA-212436_R-HSA-383280_P19793 | R-HSA-74160_R-HSA-73857_R-HSA-212436_R-HSA-383280_P48443 | R-HSA-74160_R-HSA-73857_R-HSA-212436_R-HSA-383280_P03372 | R-HSA-74160_R-HSA-73857_R-HSA-212436_R-HSA-383280_P08235 | R-HSA-74160_R-HSA-73857_R-HSA-212436_R-HSA-383280_P10275 | R-HSA-74160_R-HSA-73857_R-HSA-212436_R-HSA-383280_P04150 | R-HSA-74160_R-HSA-73857_R-HSA-212436_R-HSA-350054_Q9UBN7 | R-HSA-1430728_R-HSA-71387_R-HSA-70326_R-HSA-70263_P11498 | R-HSA-1430728_R-HSA-71387_R-HSA-8982491_R-HSA-70221_P0DP23 | R-HSA-1430728_R-HSA-196854_R-HSA-196849_R-HSA-196836_Q9UHI7 | R-HSA-1430728_R-HSA-196854_R-HSA-196849_R-HSA-196836_P78417 | R-HSA-1430728_R-HSA-196854_R-HSA-196849_R-HSA-196757_P34896 | R-HSA-1430728_R-HSA-196854_R-HSA-196849_R-HSA-196757_P34897 | R-HSA-1430728_R-HSA-196854_R-HSA-196849_R-HSA-196757_P41440 | R-HSA-1430728_R-HSA-196854_R-HSA-196849_R-HSA-196757_Q96NT5 | R-HSA-1430728_R-HSA-196854_R-HSA-196849_R-HSA-196780_Q9Y289 | R-HSA-1430728_R-HSA-196854_R-HSA-196849_R-HSA-196780_P11498 | R-HSA-1430728_R-HSA-196854_R-HSA-196849_R-HSA-196741_O60494 | R-HSA-1430728_R-HSA-196854_R-HSA-196849_R-HSA-196741_Q9UBK8 | R-HSA-1430728_R-HSA-196854_R-HSA-196849_R-HSA-196741_P33527 | R-HSA-1430728_R-HSA-196854_R-HSA-8978934_R-HSA-1474151_P29474 | R-HSA-1430728_R-HSA-196854_R-HSA-8978934_R-HSA-1474151_P0DP23 | R-HSA-1430728_R-HSA-196854_R-HSA-6806667_R-HSA-975634_P09455 | R-HSA-1430728_R-HSA-196854_R-HSA-6806667_R-HSA-975634_P50120 | R-HSA-1430728_R-HSA-196854_R-HSA-6806667_R-HSA-975634_P02753 | R-HSA-1430728_R-HSA-196854_R-HSA-6806667_R-HSA-975634_O95237 | R-HSA-1430728_R-HSA-1428517_R-HSA-71406_R-HSA-71403_Q02218 | R-HSA-1430728_R-HSA-1428517_R-HSA-163200_R-HSA-163210_P30049 | R-HSA-1430728_R-HSA-71291_R-HSA-351202_R-HSA-350562_Q13200 | R-HSA-1430728_R-HSA-71291_R-HSA-351202_R-HSA-350562_Q99460 | R-HSA-1430728_R-HSA-71291_R-HSA-351202_R-HSA-350562_P25786 | R-HSA-1430728_R-HSA-71291_R-HSA-351202_R-HSA-350562_P28062 | R-HSA-1430728_R-HSA-71291_R-HSA-351202_R-HSA-350562_P28074 | R-HSA-1430728_R-HSA-71291_R-HSA-351202_R-HSA-350562_P49721 | R-HSA-1430728_R-HSA-71291_R-HSA-351202_R-HSA-350562_P20618 | R-HSA-1430728_R-HSA-71291_R-HSA-2408522_R-HSA-2408508_P40261 | R-HSA-1430728_R-HSA-71291_R-HSA-2408522_R-HSA-2408508_P50135 | R-HSA-1430728_R-HSA-71291_R-HSA-2408522_R-HSA-2408557_P39023 | R-HSA-1430728_R-HSA-71291_R-HSA-209776_R-HSA-209931_P17752 | R-HSA-1430728_R-HSA-163685_R-HSA-422356_R-HSA-400042_Q9NY47 | R-HSA-1430728_R-HSA-163685_R-HSA-422356_R-HSA-400042_Q13936 | R-HSA-1430728_R-HSA-163685_R-HSA-422356_R-HSA-400042_Q01668 | R-HSA-1430728_R-HSA-15869_R-HSA-8956321_R-HSA-73614_Q16831 | R-HSA-1430728_R-HSA-15869_R-HSA-8956321_R-HSA-73614_P19971 | R-HSA-1430728_R-HSA-15869_R-HSA-8956321_R-HSA-74217_P00813 | R-HSA-1430728_R-HSA-15869_R-HSA-8956319_R-HSA-73621_Q16831 | R-HSA-1430728_R-HSA-15869_R-HSA-8956319_R-HSA-73621_P19971 | R-HSA-1430728_R-HSA-71291_R-HSA-71064_Q02218 | R-HSA-1430728_R-HSA-71291_R-HSA-70921_P50135 | R-HSA-1430728_R-HSA-71291_R-HSA-71288_P48066 | R-HSA-1430728_R-HSA-71291_R-HSA-70895_P54687 | R-HSA-1430728_R-HSA-71291_R-HSA-389661_P11177 | R-HSA-1430728_R-HSA-71291_R-HSA-389661_O14561 | R-HSA-1430728_R-HSA-71291_R-HSA-389661_Q02218 | R-HSA-1430728_R-HSA-15869_R-HSA-499943_P04818 | R-HSA-1430728_R-HSA-202131_R-HSA-203615_P29474 | R-HSA-1430728_R-HSA-1483249_R-HSA-1855204_P0DP23
Cell viability (HepG2)	pimozide	R-HSA-74160_R-HSA-73857_R-HSA-212436_R-HSA-8878159_R-HSA-8941858_P12931 | R-HSA-74160_R-HSA-73857_R-HSA-212436_R-HSA-8878159_R-HSA-8941855_P04637 | R-HSA-1430728_R-HSA-71387_R-HSA-70326_R-HSA-70171_R-HSA-9634600_P62714 | R-HSA-1430728_R-HSA-1428517_R-HSA-163200_R-HSA-611105_R-HSA-6799198_O43676 | R-HSA-1430728_R-HSA-1428517_R-HSA-163200_R-HSA-611105_R-HSA-6799198_O95168 | R-HSA-1430728_R-HSA-1428517_R-HSA-163200_R-HSA-611105_R-HSA-6799198_O43674 | R-HSA-1430728_R-HSA-1428517_R-HSA-163200_R-HSA-611105_R-HSA-6799198_O95139 | R-HSA-1430728_R-HSA-1428517_R-HSA-163200_R-HSA-611105_R-HSA-6799198_O95169 | R-HSA-1430728_R-HSA-1428517_R-HSA-163200_R-HSA-611105_R-HSA-6799198_Q9Y6M9 | R-HSA-1430728_R-HSA-1428517_R-HSA-163200_R-HSA-611105_R-HSA-6799198_O96000 | R-HSA-1430728_R-HSA-1428517_R-HSA-163200_R-HSA-611105_R-HSA-6799198_O43677 | R-HSA-1430728_R-HSA-1428517_R-HSA-163200_R-HSA-611105_R-HSA-6799198_O95298 | R-HSA-1430728_R-HSA-1428517_R-HSA-163200_R-HSA-611105_R-HSA-6799198_P28331 | R-HSA-1430728_R-HSA-1428517_R-HSA-163200_R-HSA-611105_R-HSA-6799198_P56181 | R-HSA-1430728_R-HSA-1428517_R-HSA-163200_R-HSA-611105_R-HSA-6799198_O75306 | R-HSA-1430728_R-HSA-1428517_R-HSA-163200_R-HSA-611105_R-HSA-6799198_O75489 | R-HSA-1430728_R-HSA-1428517_R-HSA-163200_R-HSA-611105_R-HSA-6799198_P49821 | R-HSA-1430728_R-HSA-1428517_R-HSA-163200_R-HSA-611105_R-HSA-6799198_O43181 | R-HSA-1430728_R-HSA-1428517_R-HSA-163200_R-HSA-611105_R-HSA-6799198_O43920 | R-HSA-1430728_R-HSA-1428517_R-HSA-163200_R-HSA-611105_R-HSA-6799198_O75380 | R-HSA-1430728_R-HSA-1428517_R-HSA-163200_R-HSA-611105_R-HSA-6799198_O00217 | R-HSA-1430728_R-HSA-1428517_R-HSA-163200_R-HSA-611105_R-HSA-6799198_O95178 | R-HSA-1430728_R-HSA-1428517_R-HSA-163200_R-HSA-611105_R-HSA-6799198_O75438 | R-HSA-1430728_R-HSA-1428517_R-HSA-163200_R-HSA-611105_R-HSA-6799198_O14561 | R-HSA-1430728_R-HSA-1428517_R-HSA-163200_R-HSA-611105_R-HSA-6799198_O95299 | R-HSA-1430728_R-HSA-1428517_R-HSA-163200_R-HSA-611105_R-HSA-6799198_O15239 | R-HSA-1430728_R-HSA-1428517_R-HSA-163200_R-HSA-611105_R-HSA-6799198_O43678 | R-HSA-1430728_R-HSA-1428517_R-HSA-163200_R-HSA-611105_R-HSA-6799198_O95167 | R-HSA-1430728_R-HSA-1428517_R-HSA-163200_R-HSA-611105_R-HSA-6799198_Q16718 | R-HSA-1430728_R-HSA-1428517_R-HSA-163200_R-HSA-611105_R-HSA-6799198_P56556 | R-HSA-1430728_R-HSA-1428517_R-HSA-163200_R-HSA-611105_R-HSA-6799198_O95182 | R-HSA-1430728_R-HSA-1428517_R-HSA-163200_R-HSA-611105_R-HSA-6799198_Q16795 | R-HSA-1430728_R-HSA-1428517_R-HSA-163200_R-HSA-611105_R-HSA-6799198_P19404 | R-HSA-74160_R-HSA-73857_R-HSA-212436_R-HSA-383280_P51843 | R-HSA-1430728_R-HSA-196854_R-HSA-196849_R-HSA-196836_Q9UHI7 | R-HSA-1430728_R-HSA-196854_R-HSA-196849_R-HSA-196836_P78417 | R-HSA-1430728_R-HSA-196854_R-HSA-196849_R-HSA-196757_P41440 | R-HSA-1430728_R-HSA-196854_R-HSA-196849_R-HSA-196757_Q96NT5 | R-HSA-1430728_R-HSA-196854_R-HSA-196849_R-HSA-196780_Q9Y289 | R-HSA-1430728_R-HSA-196854_R-HSA-196849_R-HSA-196780_P11498 | R-HSA-1430728_R-HSA-196854_R-HSA-196849_R-HSA-196741_O60494 | R-HSA-1430728_R-HSA-196854_R-HSA-196849_R-HSA-196741_P33527 | R-HSA-1430728_R-HSA-196854_R-HSA-8978934_R-HSA-1474151_P29474 | R-HSA-1430728_R-HSA-196854_R-HSA-6806667_R-HSA-975634_P50120 | R-HSA-1430728_R-HSA-196854_R-HSA-6806667_R-HSA-975634_O95237 | R-HSA-1430728_R-HSA-1428517_R-HSA-71406_R-HSA-71403_Q02218 | R-HSA-1430728_R-HSA-1428517_R-HSA-163200_R-HSA-163210_P30049 | R-HSA-1430728_R-HSA-71291_R-HSA-2408522_R-HSA-2408508_P40261 | R-HSA-1430728_R-HSA-71291_R-HSA-2408522_R-HSA-2408508_P50135 | R-HSA-1430728_R-HSA-71291_R-HSA-2408522_R-HSA-2408557_P39023 | R-HSA-1430728_R-HSA-71291_R-HSA-209776_R-HSA-209931_P17752 | R-HSA-1430728_R-HSA-163685_R-HSA-422356_R-HSA-381676_Q9BQ31 | R-HSA-1430728_R-HSA-15869_R-HSA-8956321_R-HSA-73614_Q16831 | R-HSA-1430728_R-HSA-15869_R-HSA-8956321_R-HSA-73614_P19971 | R-HSA-1430728_R-HSA-15869_R-HSA-8956319_R-HSA-73621_Q16831 | R-HSA-1430728_R-HSA-15869_R-HSA-8956319_R-HSA-73621_P19971 | R-HSA-1430728_R-HSA-71291_R-HSA-70921_P50135 | R-HSA-1430728_R-HSA-71291_R-HSA-71288_P48066 | R-HSA-1430728_R-HSA-71291_R-HSA-70895_P54687 | R-HSA-1430728_R-HSA-71291_R-HSA-389661_O14561 | R-HSA-1430728_R-HSA-71291_R-HSA-389661_Q02218 | R-HSA-1430728_R-HSA-163685_R-HSA-163767_P67775 | R-HSA-1430728_R-HSA-163685_R-HSA-163765_P30613 | R-HSA-74160_R-HSA-73857_R-HSA-212436_R-HSA-3700989_R-HSA-5633008_R-HSA-6803211_P04637 | R-HSA-74160_R-HSA-73857_R-HSA-212436_R-HSA-3700989_R-HSA-5633008_R-HSA-6803207_P04637 | R-HSA-74160_R-HSA-73857_R-HSA-212436_R-HSA-3700989_R-HSA-5633008_R-HSA-6803204_P04637 | R-HSA-74160_R-HSA-73857_R-HSA-212436_R-HSA-8986944_R-HSA-9022702_P61278 | R-HSA-74160_R-HSA-73857_R-HSA-212436_R-HSA-8986944_R-HSA-9022692_P0DP23 | R-HSA-74160_R-HSA-73857_R-HSA-212436_R-HSA-8878159_R-HSA-8941858_Q13200 | R-HSA-74160_R-HSA-73857_R-HSA-212436_R-HSA-8878159_R-HSA-8941858_Q99460 | R-HSA-74160_R-HSA-73857_R-HSA-212436_R-HSA-8878159_R-HSA-8941858_P25786 | R-HSA-74160_R-HSA-73857_R-HSA-212436_R-HSA-8878159_R-HSA-8941858_P28062 | R-HSA-74160_R-HSA-73857_R-HSA-212436_R-HSA-8878159_R-HSA-8941858_P28074 | R-HSA-74160_R-HSA-73857_R-HSA-212436_R-HSA-8878159_R-HSA-8941858_P49721 | R-HSA-74160_R-HSA-73857_R-HSA-212436_R-HSA-8878159_R-HSA-8941858_P20618 | R-HSA-1430728_R-HSA-71387_R-HSA-70326_R-HSA-70171_R-HSA-9634600_P67775 | R-HSA-1430728_R-HSA-196854_R-HSA-196849_R-HSA-196807_R-HSA-197264_Q16647 | R-HSA-1430728_R-HSA-1428517_R-HSA-71406_R-HSA-70268_R-HSA-204174_P11177 | R-HSA-1430728_R-HSA-1428517_R-HSA-71406_R-HSA-70268_R-HSA-204174_P19793 | R-HSA-1430728_R-HSA-1428517_R-HSA-163200_R-HSA-611105_R-HSA-6799198_P17568 | R-HSA-1430728_R-HSA-1428517_R-HSA-163200_R-HSA-611105_R-HSA-6799198_P51970 | R-HSA-1430728_R-HSA-71387_R-HSA-8982491_R-HSA-70221_P06737 | R-HSA-1430728_R-HSA-196854_R-HSA-8978934_R-HSA-1474151_P0DP23 | R-HSA-1430728_R-HSA-196854_R-HSA-6806667_R-HSA-975634_P09455 | R-HSA-1430728_R-HSA-196854_R-HSA-6806667_R-HSA-975634_P02753 | R-HSA-1430728_R-HSA-71291_R-HSA-351202_R-HSA-350562_Q13200 | R-HSA-1430728_R-HSA-71291_R-HSA-351202_R-HSA-350562_Q99460 | R-HSA-1430728_R-HSA-71291_R-HSA-351202_R-HSA-350562_P25786 | R-HSA-1430728_R-HSA-71291_R-HSA-351202_R-HSA-350562_P28062 | R-HSA-1430728_R-HSA-71291_R-HSA-351202_R-HSA-350562_P28074 | R-HSA-1430728_R-HSA-71291_R-HSA-351202_R-HSA-350562_P49721 | R-HSA-1430728_R-HSA-71291_R-HSA-351202_R-HSA-350562_P20618 | R-HSA-1430728_R-HSA-163685_R-HSA-422356_R-HSA-400042_Q08289 | R-HSA-1430728_R-HSA-163685_R-HSA-422356_R-HSA-400042_Q9NY47 | R-HSA-1430728_R-HSA-163685_R-HSA-422356_R-HSA-400042_Q13936 | R-HSA-1430728_R-HSA-163685_R-HSA-422356_R-HSA-400042_Q01668 | R-HSA-1430728_R-HSA-71291_R-HSA-71064_Q02218 | R-HSA-1430728_R-HSA-71291_R-HSA-389661_P11177 | R-HSA-1430728_R-HSA-163685_R-HSA-163767_P62714 | R-HSA-1430728_R-HSA-202131_R-HSA-203615_P0DP23 | R-HSA-1430728_R-HSA-1483249_R-HSA-1855204_P0DP23
Cell viability (HepG2)	levonordefrin	R-HSA-74160_R-HSA-73857_R-HSA-212436_R-HSA-8878166_R-HSA-8941326_R-HSA-8940973_Q9UBN7 | R-HSA-74160_R-HSA-73857_R-HSA-212436_R-HSA-8878166_R-HSA-8941326_R-HSA-8940973_O15379 | R-HSA-74160_R-HSA-73857_R-HSA-212436_R-HSA-8878166_R-HSA-8941326_R-HSA-8940973_P10275 | R-HSA-74160_R-HSA-73857_R-HSA-212436_R-HSA-8986944_R-HSA-9022702_P61278 | R-HSA-74160_R-HSA-73857_R-HSA-212436_R-HSA-8986944_R-HSA-9022692_O15379 | R-HSA-74160_R-HSA-73857_R-HSA-212436_R-HSA-8878171_R-HSA-8939246_P05771 | R-HSA-74160_R-HSA-73857_R-HSA-212436_R-HSA-8878171_R-HSA-8931987_P03372 | R-HSA-162582_R-HSA-9006335_R-HSA-9027277_P07948 | R-HSA-162582_R-HSA-9006335_R-HSA-9027276_P07948 | R-HSA-162582_R-HSA-165159_R-HSA-380972_Q13131 | R-HSA-162582_R-HSA-372790_R-HSA-388396_R-HSA-418594_R-HSA-2187338_R-HSA-2514856_R-HSA-2485179_P35913 | R-HSA-162582_R-HSA-372790_R-HSA-388396_R-HSA-418594_R-HSA-2187338_R-HSA-2514856_R-HSA-2514859_P35913 | R-HSA-162582_R-HSA-372790_R-HSA-388396_R-HSA-418594_R-HSA-2187338_R-HSA-2514856_R-HSA-2514859_P17252 | R-HSA-162582_R-HSA-372790_R-HSA-388396_R-HSA-418594_R-HSA-2187338_R-HSA-2514856_R-HSA-2514859_P50579 | R-HSA-162582_R-HSA-372790_R-HSA-388396_R-HSA-418594_R-HSA-111885_R-HSA-202040_P01189 | R-HSA-162582_R-HSA-372790_R-HSA-388396_R-HSA-418594_R-HSA-2187338_R-HSA-2453902_P10745 | R-HSA-162582_R-HSA-372790_R-HSA-388396_R-HSA-418594_R-HSA-2187338_R-HSA-2453902_Q92781 | R-HSA-162582_R-HSA-372790_R-HSA-388396_R-HSA-418594_R-HSA-2187338_R-HSA-2453902_P12271 | R-HSA-162582_R-HSA-372790_R-HSA-388396_R-HSA-418594_R-HSA-2187338_R-HSA-2187335_P10745 | R-HSA-162582_R-HSA-372790_R-HSA-388396_R-HSA-418594_R-HSA-2187338_R-HSA-2187335_P12271 | R-HSA-162582_R-HSA-372790_R-HSA-388396_R-HSA-418594_R-HSA-2187338_R-HSA-2187335_O75911 | R-HSA-162582_R-HSA-372790_R-HSA-388396_R-HSA-416476_R-HSA-881907_R-HSA-2179392_P17252 | R-HSA-162582_R-HSA-372790_R-HSA-500792_R-HSA-373076_R-HSA-391903_R-HSA-391908_P43116 | R-HSA-162582_R-HSA-372790_R-HSA-500792_R-HSA-373076_R-HSA-391903_R-HSA-391908_P43088 | R-HSA-162582_R-HSA-372790_R-HSA-500792_R-HSA-373076_R-HSA-375276_R-HSA-380108_P10145 | R-HSA-74160_R-HSA-73857_R-HSA-212436_R-HSA-8878166_R-HSA-8941326_R-HSA-8941284_P56524 | R-HSA-162582_R-HSA-372790_R-HSA-388396_R-HSA-397795_R-HSA-392451_O15530 | R-HSA-162582_R-HSA-372790_R-HSA-500792_R-HSA-373076_R-HSA-375281_P30968 | R-HSA-162582_R-HSA-372790_R-HSA-500792_R-HSA-373080_R-HSA-420092_Q02643 | R-HSA-74160_R-HSA-73857_R-HSA-212436_R-HSA-8878166_R-HSA-8939902_P11474 | R-HSA-74160_R-HSA-73857_R-HSA-212436_R-HSA-8878166_R-HSA-8939902_P03372 | R-HSA-74160_R-HSA-73857_R-HSA-212436_R-HSA-8878166_R-HSA-8939902_P04150 | R-HSA-74160_R-HSA-73857_R-HSA-212436_R-HSA-9614085_R-HSA-9615017_P04150 | R-HSA-74160_R-HSA-73857_R-HSA-212436_R-HSA-8878159_R-HSA-8951936_P56524 | R-HSA-74160_R-HSA-73857_R-HSA-212436_R-HSA-8864260_R-HSA-8866910_P03372 | R-HSA-162582_R-HSA-372790_R-HSA-388396_R-HSA-418597_P17252 | R-HSA-162582_R-HSA-372790_R-HSA-388396_R-HSA-418597_P05771 | R-HSA-162582_R-HSA-9006931_R-HSA-8939211_R-HSA-9018519_P10415 | R-HSA-162582_R-HSA-9006931_R-HSA-8939211_R-HSA-9018519_Q15303 | R-HSA-162582_R-HSA-9006931_R-HSA-8939211_R-HSA-9018519_P03372 | R-HSA-162582_R-HSA-5358351_R-HSA-5632684_R-HSA-5635838_Q99835 | R-HSA-162582_R-HSA-2586552_P40763
Cell viability (HepG2)	flumethasone	R-HSA-74160_R-HSA-73857_R-HSA-212436_R-HSA-3700989_R-HSA-6791312_R-HSA-6804115_P04637 | R-HSA-74160_R-HSA-73857_R-HSA-212436_R-HSA-3700989_R-HSA-5633008_R-HSA-6803211_P04637 | R-HSA-74160_R-HSA-73857_R-HSA-212436_R-HSA-3700989_R-HSA-5633008_R-HSA-6803207_P04637 | R-HSA-74160_R-HSA-73857_R-HSA-212436_R-HSA-8878166_R-HSA-8941326_R-HSA-8940973_Q9UBN7 | R-HSA-74160_R-HSA-73857_R-HSA-212436_R-HSA-8878166_R-HSA-8939902_Q13200 | R-HSA-74160_R-HSA-73857_R-HSA-212436_R-HSA-8878166_R-HSA-8939902_Q99460 | R-HSA-74160_R-HSA-73857_R-HSA-212436_R-HSA-8878166_R-HSA-8939902_P25786 | R-HSA-74160_R-HSA-73857_R-HSA-212436_R-HSA-8878166_R-HSA-8939902_P04150 | R-HSA-74160_R-HSA-73857_R-HSA-212436_R-HSA-8878171_R-HSA-8931987_P03372 | R-HSA-74160_R-HSA-73857_R-HSA-212436_R-HSA-8878171_R-HSA-8939236_P28062 | R-HSA-74160_R-HSA-73857_R-HSA-212436_R-HSA-8878171_R-HSA-8939236_P28074 | R-HSA-74160_R-HSA-73857_R-HSA-212436_R-HSA-8878171_R-HSA-8939236_P49721 | R-HSA-74160_R-HSA-73857_R-HSA-212436_R-HSA-8878171_R-HSA-8939236_P20618 | R-HSA-74160_R-HSA-73857_R-HSA-212436_R-HSA-8878159_R-HSA-8941858_Q13200 | R-HSA-74160_R-HSA-73857_R-HSA-212436_R-HSA-8878159_R-HSA-8941858_Q99460 | R-HSA-74160_R-HSA-73857_R-HSA-212436_R-HSA-8878159_R-HSA-8941858_P25786 | R-HSA-74160_R-HSA-73857_R-HSA-212436_R-HSA-8878159_R-HSA-8941855_P04637 | R-HSA-1430728_R-HSA-71387_R-HSA-70326_R-HSA-70171_R-HSA-9634600_P67775 | R-HSA-1430728_R-HSA-71387_R-HSA-70326_R-HSA-70171_R-HSA-9634600_P62714 | R-HSA-1430728_R-HSA-1428517_R-HSA-71406_R-HSA-70268_R-HSA-204174_P11177 | R-HSA-74160_R-HSA-73857_R-HSA-212436_R-HSA-350054_O75376 | R-HSA-1430728_R-HSA-163685_R-HSA-422356_R-HSA-381676_Q9BQ31 | R-HSA-1430728_R-HSA-163685_R-HSA-422356_R-HSA-400042_Q08289 | R-HSA-1430728_R-HSA-163685_R-HSA-163767_P62714 | R-HSA-1430728_R-HSA-202131_R-HSA-203615_P0DP23 | R-HSA-74160_R-HSA-73857_R-HSA-212436_R-HSA-3700989_R-HSA-5633008_R-HSA-6803204_P04637 | R-HSA-74160_R-HSA-73857_R-HSA-212436_R-HSA-8878166_R-HSA-8939902_P28062 | R-HSA-74160_R-HSA-73857_R-HSA-212436_R-HSA-8878166_R-HSA-8939902_P28074 | R-HSA-74160_R-HSA-73857_R-HSA-212436_R-HSA-8878166_R-HSA-8939902_P49721 | R-HSA-74160_R-HSA-73857_R-HSA-212436_R-HSA-8878166_R-HSA-8939902_P20618 | R-HSA-74160_R-HSA-73857_R-HSA-212436_R-HSA-8878166_R-HSA-8939902_P03372 | R-HSA-74160_R-HSA-73857_R-HSA-212436_R-HSA-9614085_R-HSA-9617629_Q96EB6 | R-HSA-74160_R-HSA-73857_R-HSA-212436_R-HSA-8878159_R-HSA-8941858_P28062 | R-HSA-74160_R-HSA-73857_R-HSA-212436_R-HSA-8878159_R-HSA-8941858_P28074 | R-HSA-74160_R-HSA-73857_R-HSA-212436_R-HSA-8878159_R-HSA-8941858_P49721 | R-HSA-74160_R-HSA-73857_R-HSA-212436_R-HSA-8878159_R-HSA-8941858_P20618 | R-HSA-1430728_R-HSA-196854_R-HSA-196849_R-HSA-196807_R-HSA-197264_Q16647 | R-HSA-1430728_R-HSA-196854_R-HSA-196849_R-HSA-196807_R-HSA-197264_P40261 | R-HSA-1430728_R-HSA-1428517_R-HSA-71406_R-HSA-70268_R-HSA-204174_P19793 | R-HSA-1430728_R-HSA-1428517_R-HSA-163200_R-HSA-611105_R-HSA-6799198_O43676 | R-HSA-1430728_R-HSA-1428517_R-HSA-163200_R-HSA-611105_R-HSA-6799198_O95168 | R-HSA-1430728_R-HSA-1428517_R-HSA-163200_R-HSA-611105_R-HSA-6799198_O43674 | R-HSA-1430728_R-HSA-1428517_R-HSA-163200_R-HSA-611105_R-HSA-6799198_O95139 | R-HSA-1430728_R-HSA-1428517_R-HSA-163200_R-HSA-611105_R-HSA-6799198_P17568 | R-HSA-1430728_R-HSA-1428517_R-HSA-163200_R-HSA-611105_R-HSA-6799198_O95169 | R-HSA-1430728_R-HSA-1428517_R-HSA-163200_R-HSA-611105_R-HSA-6799198_Q9Y6M9 | R-HSA-1430728_R-HSA-1428517_R-HSA-163200_R-HSA-611105_R-HSA-6799198_O96000 | R-HSA-1430728_R-HSA-1428517_R-HSA-163200_R-HSA-611105_R-HSA-6799198_O43677 | R-HSA-1430728_R-HSA-1428517_R-HSA-163200_R-HSA-611105_R-HSA-6799198_O95298 | R-HSA-1430728_R-HSA-1428517_R-HSA-163200_R-HSA-611105_R-HSA-6799198_P28331 | R-HSA-1430728_R-HSA-1428517_R-HSA-163200_R-HSA-611105_R-HSA-6799198_P56181 | R-HSA-1430728_R-HSA-1428517_R-HSA-163200_R-HSA-611105_R-HSA-6799198_O75306 | R-HSA-1430728_R-HSA-1428517_R-HSA-163200_R-HSA-611105_R-HSA-6799198_O75489 | R-HSA-1430728_R-HSA-1428517_R-HSA-163200_R-HSA-611105_R-HSA-6799198_P49821 | R-HSA-1430728_R-HSA-1428517_R-HSA-163200_R-HSA-611105_R-HSA-6799198_O43181 | R-HSA-1430728_R-HSA-1428517_R-HSA-163200_R-HSA-611105_R-HSA-6799198_O43920 | R-HSA-1430728_R-HSA-1428517_R-HSA-163200_R-HSA-611105_R-HSA-6799198_O75380 | R-HSA-1430728_R-HSA-1428517_R-HSA-163200_R-HSA-611105_R-HSA-6799198_O00217 | R-HSA-1430728_R-HSA-1428517_R-HSA-163200_R-HSA-611105_R-HSA-6799198_O95178 | R-HSA-1430728_R-HSA-1428517_R-HSA-163200_R-HSA-611105_R-HSA-6799198_O75438 | R-HSA-1430728_R-HSA-1428517_R-HSA-163200_R-HSA-611105_R-HSA-6799198_O14561 | R-HSA-1430728_R-HSA-1428517_R-HSA-163200_R-HSA-611105_R-HSA-6799198_O95299 | R-HSA-1430728_R-HSA-1428517_R-HSA-163200_R-HSA-611105_R-HSA-6799198_O15239 | R-HSA-1430728_R-HSA-1428517_R-HSA-163200_R-HSA-611105_R-HSA-6799198_O43678 | R-HSA-1430728_R-HSA-1428517_R-HSA-163200_R-HSA-611105_R-HSA-6799198_O95167 | R-HSA-1430728_R-HSA-1428517_R-HSA-163200_R-HSA-611105_R-HSA-6799198_Q16718 | R-HSA-1430728_R-HSA-1428517_R-HSA-163200_R-HSA-611105_R-HSA-6799198_P56556 | R-HSA-1430728_R-HSA-1428517_R-HSA-163200_R-HSA-611105_R-HSA-6799198_O95182 | R-HSA-1430728_R-HSA-1428517_R-HSA-163200_R-HSA-611105_R-HSA-6799198_P51970 | R-HSA-1430728_R-HSA-1428517_R-HSA-163200_R-HSA-611105_R-HSA-6799198_Q16795 | R-HSA-1430728_R-HSA-1428517_R-HSA-163200_R-HSA-611105_R-HSA-6799198_P19404 | R-HSA-74160_R-HSA-73857_R-HSA-212436_R-HSA-383280_O75376 | R-HSA-74160_R-HSA-73857_R-HSA-212436_R-HSA-383280_P51843 | R-HSA-74160_R-HSA-73857_R-HSA-212436_R-HSA-383280_P10828 | R-HSA-74160_R-HSA-73857_R-HSA-212436_R-HSA-383280_P10827 | R-HSA-74160_R-HSA-73857_R-HSA-212436_R-HSA-383280_P62508 | R-HSA-74160_R-HSA-73857_R-HSA-212436_R-HSA-383280_P06401 | R-HSA-74160_R-HSA-73857_R-HSA-212436_R-HSA-383280_P19793 | R-HSA-74160_R-HSA-73857_R-HSA-212436_R-HSA-383280_P48443 | R-HSA-74160_R-HSA-73857_R-HSA-212436_R-HSA-383280_P03372 | R-HSA-74160_R-HSA-73857_R-HSA-212436_R-HSA-383280_P08235 | R-HSA-74160_R-HSA-73857_R-HSA-212436_R-HSA-383280_P10275 | R-HSA-74160_R-HSA-73857_R-HSA-212436_R-HSA-383280_P04150 | R-HSA-74160_R-HSA-73857_R-HSA-212436_R-HSA-350054_Q9UBN7 | R-HSA-1430728_R-HSA-71387_R-HSA-70326_R-HSA-70263_P11498 | R-HSA-1430728_R-HSA-71387_R-HSA-8982491_R-HSA-70221_P0DP23 | R-HSA-1430728_R-HSA-196854_R-HSA-196849_R-HSA-196836_Q9UHI7 | R-HSA-1430728_R-HSA-196854_R-HSA-196849_R-HSA-196836_P78417 | R-HSA-1430728_R-HSA-196854_R-HSA-196849_R-HSA-196757_P34896 | R-HSA-1430728_R-HSA-196854_R-HSA-196849_R-HSA-196757_P34897 | R-HSA-1430728_R-HSA-196854_R-HSA-196849_R-HSA-196757_P41440 | R-HSA-1430728_R-HSA-196854_R-HSA-196849_R-HSA-196757_Q96NT5 | R-HSA-1430728_R-HSA-196854_R-HSA-196849_R-HSA-196780_Q9Y289 | R-HSA-1430728_R-HSA-196854_R-HSA-196849_R-HSA-196780_P11498 | R-HSA-1430728_R-HSA-196854_R-HSA-196849_R-HSA-196741_O60494 | R-HSA-1430728_R-HSA-196854_R-HSA-196849_R-HSA-196741_Q9UBK8 | R-HSA-1430728_R-HSA-196854_R-HSA-196849_R-HSA-196741_P33527 | R-HSA-1430728_R-HSA-196854_R-HSA-8978934_R-HSA-1474151_P29474 | R-HSA-1430728_R-HSA-196854_R-HSA-8978934_R-HSA-1474151_P0DP23 | R-HSA-1430728_R-HSA-196854_R-HSA-6806667_R-HSA-975634_P09455 | R-HSA-1430728_R-HSA-196854_R-HSA-6806667_R-HSA-975634_P50120 | R-HSA-1430728_R-HSA-196854_R-HSA-6806667_R-HSA-975634_P02753 | R-HSA-1430728_R-HSA-196854_R-HSA-6806667_R-HSA-975634_O95237 | R-HSA-1430728_R-HSA-1428517_R-HSA-71406_R-HSA-71403_Q02218 | R-HSA-1430728_R-HSA-1428517_R-HSA-163200_R-HSA-163210_P30049 | R-HSA-1430728_R-HSA-71291_R-HSA-351202_R-HSA-350562_Q13200 | R-HSA-1430728_R-HSA-71291_R-HSA-351202_R-HSA-350562_Q99460 | R-HSA-1430728_R-HSA-71291_R-HSA-351202_R-HSA-350562_P25786 | R-HSA-1430728_R-HSA-71291_R-HSA-351202_R-HSA-350562_P28062 | R-HSA-1430728_R-HSA-71291_R-HSA-351202_R-HSA-350562_P28074 | R-HSA-1430728_R-HSA-71291_R-HSA-351202_R-HSA-350562_P49721 | R-HSA-1430728_R-HSA-71291_R-HSA-351202_R-HSA-350562_P20618 | R-HSA-1430728_R-HSA-71291_R-HSA-2408522_R-HSA-2408508_P40261 | R-HSA-1430728_R-HSA-71291_R-HSA-2408522_R-HSA-2408508_P50135 | R-HSA-1430728_R-HSA-71291_R-HSA-2408522_R-HSA-2408557_P39023 | R-HSA-1430728_R-HSA-71291_R-HSA-209776_R-HSA-209931_P17752 | R-HSA-1430728_R-HSA-163685_R-HSA-422356_R-HSA-400042_Q9NY47 | R-HSA-1430728_R-HSA-163685_R-HSA-422356_R-HSA-400042_Q13936 | R-HSA-1430728_R-HSA-163685_R-HSA-422356_R-HSA-400042_Q01668 | R-HSA-1430728_R-HSA-15869_R-HSA-8956321_R-HSA-73614_Q16831 | R-HSA-1430728_R-HSA-15869_R-HSA-8956321_R-HSA-73614_P19971 | R-HSA-1430728_R-HSA-15869_R-HSA-8956321_R-HSA-74217_P00813 | R-HSA-1430728_R-HSA-15869_R-HSA-8956319_R-HSA-73621_Q16831 | R-HSA-1430728_R-HSA-15869_R-HSA-8956319_R-HSA-73621_P19971 | R-HSA-1430728_R-HSA-71291_R-HSA-71064_Q02218 | R-HSA-1430728_R-HSA-71291_R-HSA-70921_P50135 | R-HSA-1430728_R-HSA-71291_R-HSA-71288_P48066 | R-HSA-1430728_R-HSA-71291_R-HSA-70895_P54687 | R-HSA-1430728_R-HSA-71291_R-HSA-389661_P11177 | R-HSA-1430728_R-HSA-71291_R-HSA-389661_O14561 | R-HSA-1430728_R-HSA-71291_R-HSA-389661_Q02218 | R-HSA-1430728_R-HSA-15869_R-HSA-499943_P04818 | R-HSA-1430728_R-HSA-202131_R-HSA-203615_P29474 | R-HSA-1430728_R-HSA-1483249_R-HSA-1855204_P0DP23
