## Supplementary material for "KNOWLEDGE GRAPH AIDS COMPREHENSIVE EXPLANATION OF DRUG TOXICITY": Table S1, Table S2, Table S3, Table S4, Table S5 (part 2 of 2)

### Sheet: Table S5 (continued)
Table S5: VNN paths identified for active cytotoxic compounds of cell viability datasets
Cell viability (HepG2)	fluorescein	R-HSA-162582_R-HSA-372790_R-HSA-388396_R-HSA-418594_R-HSA-2187338_R-HSA-2514856_R-HSA-2485179_P35913 | R-HSA-162582_R-HSA-372790_R-HSA-388396_R-HSA-418594_R-HSA-2187338_R-HSA-2514856_R-HSA-2514859_P35913 | R-HSA-162582_R-HSA-372790_R-HSA-388396_R-HSA-418594_R-HSA-2187338_R-HSA-2514856_R-HSA-2514859_P50579 | R-HSA-162582_R-HSA-372790_R-HSA-388396_R-HSA-418594_R-HSA-2187338_R-HSA-975634_P50120 | R-HSA-162582_R-HSA-372790_R-HSA-388396_R-HSA-418594_R-HSA-2187338_R-HSA-975634_P02753 | R-HSA-162582_R-HSA-372790_R-HSA-388396_R-HSA-418594_R-HSA-2187338_R-HSA-2453902_Q92781 | R-HSA-162582_R-HSA-372790_R-HSA-500792_R-HSA-373076_R-HSA-391903_R-HSA-391908_P43116 | R-HSA-162582_R-HSA-372790_R-HSA-500792_R-HSA-373076_R-HSA-391903_R-HSA-391908_P43088 | R-HSA-162582_R-HSA-372790_R-HSA-500792_R-HSA-373076_R-HSA-375280_R-HSA-390666_P28566 | R-HSA-162582_R-HSA-372790_R-HSA-500792_R-HSA-373076_R-HSA-375276_R-HSA-380108_P10145 | R-HSA-162582_R-HSA-372790_R-HSA-500792_R-HSA-373076_R-HSA-375281_P30968 | R-HSA-162582_R-HSA-372790_R-HSA-500792_R-HSA-373080_R-HSA-420092_Q02643 | R-HSA-162582_R-HSA-372790_R-HSA-388396_R-HSA-418597_P05771 | R-HSA-162582_R-HSA-372790_R-HSA-388396_R-HSA-418594_R-HSA-2187338_R-HSA-2514856_R-HSA-2514859_P17252 | R-HSA-162582_R-HSA-372790_R-HSA-388396_R-HSA-418594_R-HSA-2187338_R-HSA-975634_P09455 | R-HSA-162582_R-HSA-372790_R-HSA-388396_R-HSA-418594_R-HSA-2187338_R-HSA-975634_O95237 | R-HSA-162582_R-HSA-372790_R-HSA-388396_R-HSA-418594_R-HSA-2187338_R-HSA-2453902_P09455 | R-HSA-162582_R-HSA-372790_R-HSA-388396_R-HSA-418594_R-HSA-2187338_R-HSA-2453902_P10745 | R-HSA-162582_R-HSA-372790_R-HSA-388396_R-HSA-418594_R-HSA-2187338_R-HSA-2453902_P02753 | R-HSA-162582_R-HSA-372790_R-HSA-388396_R-HSA-418594_R-HSA-2187338_R-HSA-2453902_P12271 | R-HSA-162582_R-HSA-372790_R-HSA-388396_R-HSA-418594_R-HSA-2187338_R-HSA-2453902_O95237 | R-HSA-162582_R-HSA-372790_R-HSA-388396_R-HSA-418594_R-HSA-2187338_R-HSA-2187335_P10745 | R-HSA-162582_R-HSA-372790_R-HSA-388396_R-HSA-418594_R-HSA-2187338_R-HSA-2187335_P12271 | R-HSA-162582_R-HSA-372790_R-HSA-388396_R-HSA-418594_R-HSA-2187338_R-HSA-2187335_O75911 | R-HSA-162582_R-HSA-372790_R-HSA-388396_R-HSA-416476_R-HSA-881907_R-HSA-2179392_P17252 | R-HSA-162582_R-HSA-372790_R-HSA-500792_R-HSA-373076_R-HSA-375280_R-HSA-390666_P50406 | R-HSA-162582_R-HSA-372790_R-HSA-388396_R-HSA-397795_R-HSA-392451_O15530 | R-HSA-162582_R-HSA-372790_R-HSA-388396_R-HSA-418597_P17252
Cell viability (HepG2)	5,5-diphenylhydantoin	R-HSA-162582_R-HSA-372790_R-HSA-500792_R-HSA-373076_R-HSA-391903_R-HSA-391908_P43116 | R-HSA-162582_R-HSA-372790_R-HSA-500792_R-HSA-373076_R-HSA-391903_R-HSA-391908_P43088 | R-HSA-162582_R-HSA-372790_R-HSA-500792_R-HSA-373076_R-HSA-375280_R-HSA-390666_P28566 | R-HSA-162582_R-HSA-372790_R-HSA-500792_R-HSA-373076_R-HSA-375276_R-HSA-380108_P10145 | R-HSA-162582_R-HSA-372790_R-HSA-388396_R-HSA-397795_R-HSA-392451_O15530 | R-HSA-162582_R-HSA-372790_R-HSA-500792_R-HSA-373076_R-HSA-375281_P30968 | R-HSA-162582_R-HSA-372790_R-HSA-500792_R-HSA-373080_R-HSA-420092_Q02643 | R-HSA-162582_R-HSA-372790_R-HSA-388396_R-HSA-418594_R-HSA-2187338_R-HSA-2514856_R-HSA-2485179_P35913 | R-HSA-162582_R-HSA-372790_R-HSA-388396_R-HSA-418594_R-HSA-2187338_R-HSA-2514856_R-HSA-2514859_P35913 | R-HSA-162582_R-HSA-372790_R-HSA-388396_R-HSA-418594_R-HSA-2187338_R-HSA-2514856_R-HSA-2514859_P17252 | R-HSA-162582_R-HSA-372790_R-HSA-388396_R-HSA-418594_R-HSA-2187338_R-HSA-2514856_R-HSA-2514859_P50579 | R-HSA-162582_R-HSA-372790_R-HSA-388396_R-HSA-418594_R-HSA-111885_R-HSA-202040_P01189 | R-HSA-162582_R-HSA-372790_R-HSA-388396_R-HSA-418594_R-HSA-2187338_R-HSA-975634_P09455 | R-HSA-162582_R-HSA-372790_R-HSA-388396_R-HSA-418594_R-HSA-2187338_R-HSA-975634_P50120 | R-HSA-162582_R-HSA-372790_R-HSA-388396_R-HSA-418594_R-HSA-2187338_R-HSA-975634_P02753 | R-HSA-162582_R-HSA-372790_R-HSA-388396_R-HSA-418594_R-HSA-2187338_R-HSA-975634_O95237 | R-HSA-162582_R-HSA-372790_R-HSA-388396_R-HSA-418594_R-HSA-2187338_R-HSA-2453902_P09455 | R-HSA-162582_R-HSA-372790_R-HSA-388396_R-HSA-418594_R-HSA-2187338_R-HSA-2453902_P10745 | R-HSA-162582_R-HSA-372790_R-HSA-388396_R-HSA-418594_R-HSA-2187338_R-HSA-2453902_P02753 | R-HSA-162582_R-HSA-372790_R-HSA-388396_R-HSA-418594_R-HSA-2187338_R-HSA-2453902_Q92781 | R-HSA-162582_R-HSA-372790_R-HSA-388396_R-HSA-418594_R-HSA-2187338_R-HSA-2453902_P12271 | R-HSA-162582_R-HSA-372790_R-HSA-388396_R-HSA-418594_R-HSA-2187338_R-HSA-2453902_O95237 | R-HSA-162582_R-HSA-372790_R-HSA-388396_R-HSA-418594_R-HSA-2187338_R-HSA-2187335_P10745 | R-HSA-162582_R-HSA-372790_R-HSA-388396_R-HSA-418594_R-HSA-2187338_R-HSA-2187335_P12271 | R-HSA-162582_R-HSA-372790_R-HSA-388396_R-HSA-418594_R-HSA-2187338_R-HSA-2187335_O75911 | R-HSA-162582_R-HSA-372790_R-HSA-388396_R-HSA-416476_R-HSA-881907_R-HSA-2179392_P17252 | R-HSA-162582_R-HSA-372790_R-HSA-500792_R-HSA-373076_R-HSA-375280_R-HSA-390666_P50406 | R-HSA-162582_R-HSA-372790_R-HSA-388396_R-HSA-416482_P35348 | R-HSA-162582_R-HSA-372790_R-HSA-388396_R-HSA-418597_P17252 | R-HSA-162582_R-HSA-372790_R-HSA-388396_R-HSA-418597_P05771
Cell viability (HepG2)	nitroxoline	R-HSA-162582_R-HSA-372790_R-HSA-388396_R-HSA-418594_R-HSA-111885_R-HSA-202040_P01189 | R-HSA-162582_R-HSA-372790_R-HSA-500792_R-HSA-373076_R-HSA-391903_R-HSA-391908_P43116 | R-HSA-162582_R-HSA-372790_R-HSA-500792_R-HSA-373076_R-HSA-391903_R-HSA-391908_P43088 | R-HSA-162582_R-HSA-372790_R-HSA-500792_R-HSA-373076_R-HSA-375280_R-HSA-390666_P28566 | R-HSA-162582_R-HSA-372790_R-HSA-500792_R-HSA-373076_R-HSA-375280_R-HSA-390666_P50406 | R-HSA-162582_R-HSA-372790_R-HSA-500792_R-HSA-373076_R-HSA-375276_R-HSA-380108_P10145 | R-HSA-162582_R-HSA-372790_R-HSA-388396_R-HSA-397795_R-HSA-392451_O15530 | R-HSA-162582_R-HSA-372790_R-HSA-500792_R-HSA-373076_R-HSA-375281_P30968 | R-HSA-162582_R-HSA-372790_R-HSA-388396_R-HSA-418597_P17252 | R-HSA-162582_R-HSA-372790_R-HSA-388396_R-HSA-416476_R-HSA-881907_R-HSA-2179392_P17252 | R-HSA-162582_R-HSA-372790_R-HSA-388396_R-HSA-418597_P05771
Cell viability (HepG2)	albendazole	R-HSA-1430728_R-HSA-71387_R-HSA-70326_R-HSA-70171_R-HSA-9634600_P62714 | R-HSA-1430728_R-HSA-163685_R-HSA-163767_P67775 | R-HSA-1430728_R-HSA-1475029_Q8N1Q1 | R-HSA-1430728_R-HSA-71387_R-HSA-70326_R-HSA-70171_R-HSA-9634600_P67775 | R-HSA-1430728_R-HSA-196854_R-HSA-196849_R-HSA-196807_R-HSA-197264_Q16647 | R-HSA-1430728_R-HSA-196854_R-HSA-196849_R-HSA-196807_R-HSA-197264_P40261 | R-HSA-1430728_R-HSA-1428517_R-HSA-71406_R-HSA-70268_R-HSA-204174_P11177 | R-HSA-1430728_R-HSA-1428517_R-HSA-71406_R-HSA-70268_R-HSA-204174_P19793 | R-HSA-1430728_R-HSA-1428517_R-HSA-163200_R-HSA-611105_R-HSA-6799198_O43676 | R-HSA-1430728_R-HSA-1428517_R-HSA-163200_R-HSA-611105_R-HSA-6799198_O95168 | R-HSA-1430728_R-HSA-1428517_R-HSA-163200_R-HSA-611105_R-HSA-6799198_O43674 | R-HSA-1430728_R-HSA-1428517_R-HSA-163200_R-HSA-611105_R-HSA-6799198_O95139 | R-HSA-1430728_R-HSA-1428517_R-HSA-163200_R-HSA-611105_R-HSA-6799198_P17568 | R-HSA-1430728_R-HSA-1428517_R-HSA-163200_R-HSA-611105_R-HSA-6799198_O95169 | R-HSA-1430728_R-HSA-1428517_R-HSA-163200_R-HSA-611105_R-HSA-6799198_Q9Y6M9 | R-HSA-1430728_R-HSA-1428517_R-HSA-163200_R-HSA-611105_R-HSA-6799198_O96000 | R-HSA-1430728_R-HSA-1428517_R-HSA-163200_R-HSA-611105_R-HSA-6799198_O43677 | R-HSA-1430728_R-HSA-1428517_R-HSA-163200_R-HSA-611105_R-HSA-6799198_O95298 | R-HSA-1430728_R-HSA-1428517_R-HSA-163200_R-HSA-611105_R-HSA-6799198_P28331 | R-HSA-1430728_R-HSA-1428517_R-HSA-163200_R-HSA-611105_R-HSA-6799198_P56181 | R-HSA-1430728_R-HSA-1428517_R-HSA-163200_R-HSA-611105_R-HSA-6799198_O75306 | R-HSA-1430728_R-HSA-1428517_R-HSA-163200_R-HSA-611105_R-HSA-6799198_O75489 | R-HSA-1430728_R-HSA-1428517_R-HSA-163200_R-HSA-611105_R-HSA-6799198_P49821 | R-HSA-1430728_R-HSA-1428517_R-HSA-163200_R-HSA-611105_R-HSA-6799198_O43181 | R-HSA-1430728_R-HSA-1428517_R-HSA-163200_R-HSA-611105_R-HSA-6799198_O43920 | R-HSA-1430728_R-HSA-1428517_R-HSA-163200_R-HSA-611105_R-HSA-6799198_O75380 | R-HSA-1430728_R-HSA-1428517_R-HSA-163200_R-HSA-611105_R-HSA-6799198_O00217 | R-HSA-1430728_R-HSA-1428517_R-HSA-163200_R-HSA-611105_R-HSA-6799198_O95178 | R-HSA-1430728_R-HSA-1428517_R-HSA-163200_R-HSA-611105_R-HSA-6799198_O75438 | R-HSA-1430728_R-HSA-1428517_R-HSA-163200_R-HSA-611105_R-HSA-6799198_O14561 | R-HSA-1430728_R-HSA-1428517_R-HSA-163200_R-HSA-611105_R-HSA-6799198_O95299 | R-HSA-1430728_R-HSA-1428517_R-HSA-163200_R-HSA-611105_R-HSA-6799198_O15239 | R-HSA-1430728_R-HSA-1428517_R-HSA-163200_R-HSA-611105_R-HSA-6799198_O43678 | R-HSA-1430728_R-HSA-1428517_R-HSA-163200_R-HSA-611105_R-HSA-6799198_O95167 | R-HSA-1430728_R-HSA-1428517_R-HSA-163200_R-HSA-611105_R-HSA-6799198_Q16718 | R-HSA-1430728_R-HSA-1428517_R-HSA-163200_R-HSA-611105_R-HSA-6799198_P56556 | R-HSA-1430728_R-HSA-1428517_R-HSA-163200_R-HSA-611105_R-HSA-6799198_O95182 | R-HSA-1430728_R-HSA-1428517_R-HSA-163200_R-HSA-611105_R-HSA-6799198_P51970 | R-HSA-1430728_R-HSA-1428517_R-HSA-163200_R-HSA-611105_R-HSA-6799198_Q16795 | R-HSA-1430728_R-HSA-1428517_R-HSA-163200_R-HSA-611105_R-HSA-6799198_P19404 | R-HSA-1430728_R-HSA-71387_R-HSA-70326_R-HSA-70263_P00558 | R-HSA-1430728_R-HSA-71387_R-HSA-70326_R-HSA-70263_P11498 | R-HSA-1430728_R-HSA-71387_R-HSA-8982491_R-HSA-70221_P06737 | R-HSA-1430728_R-HSA-71387_R-HSA-8982491_R-HSA-70221_P0DP23 | R-HSA-1430728_R-HSA-196854_R-HSA-196849_R-HSA-196836_Q9UHI7 | R-HSA-1430728_R-HSA-196854_R-HSA-196849_R-HSA-196836_P78417 | R-HSA-1430728_R-HSA-196854_R-HSA-196849_R-HSA-196757_P34896 | R-HSA-1430728_R-HSA-196854_R-HSA-196849_R-HSA-196757_P34897 | R-HSA-1430728_R-HSA-196854_R-HSA-196849_R-HSA-196757_P41440 | R-HSA-1430728_R-HSA-196854_R-HSA-196849_R-HSA-196757_Q96NT5 | R-HSA-1430728_R-HSA-196854_R-HSA-196849_R-HSA-196780_Q9Y289 | R-HSA-1430728_R-HSA-196854_R-HSA-196849_R-HSA-196780_P11498 | R-HSA-1430728_R-HSA-196854_R-HSA-196849_R-HSA-196780_P05165 | R-HSA-1430728_R-HSA-196854_R-HSA-196849_R-HSA-196741_O60494 | R-HSA-1430728_R-HSA-196854_R-HSA-196849_R-HSA-196741_Q9UBK8 | R-HSA-1430728_R-HSA-196854_R-HSA-196849_R-HSA-196741_P33527 | R-HSA-1430728_R-HSA-196854_R-HSA-8978934_R-HSA-1474151_P29474 | R-HSA-1430728_R-HSA-196854_R-HSA-8978934_R-HSA-1474151_P0DP23 | R-HSA-1430728_R-HSA-196854_R-HSA-6806667_R-HSA-975634_P09455 | R-HSA-1430728_R-HSA-196854_R-HSA-6806667_R-HSA-975634_P50120 | R-HSA-1430728_R-HSA-196854_R-HSA-6806667_R-HSA-975634_P02753 | R-HSA-1430728_R-HSA-196854_R-HSA-6806667_R-HSA-975634_O95237 | R-HSA-1430728_R-HSA-1428517_R-HSA-71406_R-HSA-71403_Q02218 | R-HSA-1430728_R-HSA-1428517_R-HSA-163200_R-HSA-163210_P30049 | R-HSA-1430728_R-HSA-71291_R-HSA-351202_R-HSA-350562_Q13200 | R-HSA-1430728_R-HSA-71291_R-HSA-351202_R-HSA-350562_Q99460 | R-HSA-1430728_R-HSA-71291_R-HSA-351202_R-HSA-350562_P25786 | R-HSA-1430728_R-HSA-71291_R-HSA-351202_R-HSA-350562_P28062 | R-HSA-1430728_R-HSA-71291_R-HSA-351202_R-HSA-350562_P28074 | R-HSA-1430728_R-HSA-71291_R-HSA-351202_R-HSA-350562_P49721 | R-HSA-1430728_R-HSA-71291_R-HSA-351202_R-HSA-350562_P20618 | R-HSA-1430728_R-HSA-71291_R-HSA-2408522_R-HSA-2408508_P40261 | R-HSA-1430728_R-HSA-71291_R-HSA-2408522_R-HSA-2408508_P50135 | R-HSA-1430728_R-HSA-71291_R-HSA-2408522_R-HSA-2408557_P39023 | R-HSA-1430728_R-HSA-71291_R-HSA-209776_R-HSA-209931_P17752 | R-HSA-1430728_R-HSA-163685_R-HSA-422356_R-HSA-381676_Q9BQ31 | R-HSA-1430728_R-HSA-163685_R-HSA-422356_R-HSA-400042_Q08289 | R-HSA-1430728_R-HSA-163685_R-HSA-422356_R-HSA-400042_Q9NY47 | R-HSA-1430728_R-HSA-163685_R-HSA-422356_R-HSA-400042_Q13936 | R-HSA-1430728_R-HSA-163685_R-HSA-422356_R-HSA-400042_Q01668 | R-HSA-1430728_R-HSA-15869_R-HSA-8956321_R-HSA-73614_Q16831 | R-HSA-1430728_R-HSA-15869_R-HSA-8956321_R-HSA-73614_P19971 | R-HSA-1430728_R-HSA-15869_R-HSA-8956321_R-HSA-74217_P00813 | R-HSA-1430728_R-HSA-15869_R-HSA-8956319_R-HSA-73621_Q16831 | R-HSA-1430728_R-HSA-15869_R-HSA-8956319_R-HSA-73621_P19971 | R-HSA-1430728_R-HSA-71291_R-HSA-71064_Q02218 | R-HSA-1430728_R-HSA-71291_R-HSA-70921_P50135 | R-HSA-1430728_R-HSA-71291_R-HSA-71288_P48066 | R-HSA-1430728_R-HSA-71291_R-HSA-70895_P54687 | R-HSA-1430728_R-HSA-71291_R-HSA-389661_P11177 | R-HSA-1430728_R-HSA-71291_R-HSA-389661_O14561 | R-HSA-1430728_R-HSA-71291_R-HSA-389661_Q02218 | R-HSA-1430728_R-HSA-163685_R-HSA-163767_P62714 | R-HSA-1430728_R-HSA-163685_R-HSA-163765_P30613 | R-HSA-1430728_R-HSA-15869_R-HSA-499943_P04818 | R-HSA-1430728_R-HSA-202131_R-HSA-203615_P29474 | R-HSA-1430728_R-HSA-202131_R-HSA-203615_P0DP23 | R-HSA-1430728_R-HSA-1483249_R-HSA-1855204_P0DP23
Cell viability (HepG2)	dronedarone hydrochloride	R-HSA-1430728_R-HSA-71387_R-HSA-70326_R-HSA-70171_R-HSA-9634600_P67775 | R-HSA-1430728_R-HSA-196854_R-HSA-196849_R-HSA-196807_R-HSA-197264_P40261 | R-HSA-1430728_R-HSA-1428517_R-HSA-163200_R-HSA-611105_R-HSA-6799198_O43676 | R-HSA-1430728_R-HSA-1428517_R-HSA-163200_R-HSA-611105_R-HSA-6799198_O95168 | R-HSA-1430728_R-HSA-1428517_R-HSA-163200_R-HSA-611105_R-HSA-6799198_O43674 | R-HSA-1430728_R-HSA-1428517_R-HSA-163200_R-HSA-611105_R-HSA-6799198_O95139 | R-HSA-1430728_R-HSA-1428517_R-HSA-163200_R-HSA-611105_R-HSA-6799198_P17568 | R-HSA-1430728_R-HSA-1428517_R-HSA-163200_R-HSA-611105_R-HSA-6799198_O95169 | R-HSA-1430728_R-HSA-1428517_R-HSA-163200_R-HSA-611105_R-HSA-6799198_Q9Y6M9 | R-HSA-1430728_R-HSA-1428517_R-HSA-163200_R-HSA-611105_R-HSA-6799198_O96000 | R-HSA-1430728_R-HSA-1428517_R-HSA-163200_R-HSA-611105_R-HSA-6799198_O43677 | R-HSA-1430728_R-HSA-1428517_R-HSA-163200_R-HSA-611105_R-HSA-6799198_O95298 | R-HSA-1430728_R-HSA-1428517_R-HSA-163200_R-HSA-611105_R-HSA-6799198_P28331 | R-HSA-1430728_R-HSA-1428517_R-HSA-163200_R-HSA-611105_R-HSA-6799198_P56181 | R-HSA-1430728_R-HSA-1428517_R-HSA-163200_R-HSA-611105_R-HSA-6799198_O75306 | R-HSA-1430728_R-HSA-1428517_R-HSA-163200_R-HSA-611105_R-HSA-6799198_O75489 | R-HSA-1430728_R-HSA-1428517_R-HSA-163200_R-HSA-611105_R-HSA-6799198_P49821 | R-HSA-1430728_R-HSA-1428517_R-HSA-163200_R-HSA-611105_R-HSA-6799198_O43181 | R-HSA-1430728_R-HSA-1428517_R-HSA-163200_R-HSA-611105_R-HSA-6799198_O43920 | R-HSA-1430728_R-HSA-1428517_R-HSA-163200_R-HSA-611105_R-HSA-6799198_O75380 | R-HSA-1430728_R-HSA-1428517_R-HSA-163200_R-HSA-611105_R-HSA-6799198_O00217 | R-HSA-1430728_R-HSA-1428517_R-HSA-163200_R-HSA-611105_R-HSA-6799198_O95178 | R-HSA-1430728_R-HSA-1428517_R-HSA-163200_R-HSA-611105_R-HSA-6799198_O75438 | R-HSA-1430728_R-HSA-1428517_R-HSA-163200_R-HSA-611105_R-HSA-6799198_O95299 | R-HSA-1430728_R-HSA-1428517_R-HSA-163200_R-HSA-611105_R-HSA-6799198_O15239 | R-HSA-1430728_R-HSA-1428517_R-HSA-163200_R-HSA-611105_R-HSA-6799198_O43678 | R-HSA-1430728_R-HSA-1428517_R-HSA-163200_R-HSA-611105_R-HSA-6799198_O95167 | R-HSA-1430728_R-HSA-1428517_R-HSA-163200_R-HSA-611105_R-HSA-6799198_Q16718 | R-HSA-1430728_R-HSA-1428517_R-HSA-163200_R-HSA-611105_R-HSA-6799198_P56556 | R-HSA-1430728_R-HSA-1428517_R-HSA-163200_R-HSA-611105_R-HSA-6799198_O95182 | R-HSA-1430728_R-HSA-1428517_R-HSA-163200_R-HSA-611105_R-HSA-6799198_P51970 | R-HSA-1430728_R-HSA-1428517_R-HSA-163200_R-HSA-611105_R-HSA-6799198_Q16795 | R-HSA-1430728_R-HSA-1428517_R-HSA-163200_R-HSA-611105_R-HSA-6799198_P19404 | R-HSA-1430728_R-HSA-71387_R-HSA-70326_R-HSA-70263_P00558 | R-HSA-1430728_R-HSA-196854_R-HSA-196849_R-HSA-196836_P78417 | R-HSA-1430728_R-HSA-196854_R-HSA-196849_R-HSA-196757_P34896 | R-HSA-1430728_R-HSA-196854_R-HSA-196849_R-HSA-196757_P34897 | R-HSA-1430728_R-HSA-196854_R-HSA-196849_R-HSA-196780_Q9Y289 | R-HSA-1430728_R-HSA-196854_R-HSA-196849_R-HSA-196741_O60494 | R-HSA-1430728_R-HSA-196854_R-HSA-6806667_R-HSA-975634_P09455 | R-HSA-1430728_R-HSA-196854_R-HSA-6806667_R-HSA-975634_P50120 | R-HSA-1430728_R-HSA-196854_R-HSA-6806667_R-HSA-975634_P02753 | R-HSA-1430728_R-HSA-196854_R-HSA-6806667_R-HSA-975634_O95237 | R-HSA-1430728_R-HSA-163685_R-HSA-422356_R-HSA-400042_Q08289 | R-HSA-1430728_R-HSA-163685_R-HSA-163767_P67775 | R-HSA-1430728_R-HSA-196854_R-HSA-196849_R-HSA-196807_R-HSA-197264_Q16647 | R-HSA-1430728_R-HSA-1428517_R-HSA-71406_R-HSA-70268_R-HSA-204174_P11177 | R-HSA-1430728_R-HSA-1428517_R-HSA-71406_R-HSA-70268_R-HSA-204174_P19793 | R-HSA-1430728_R-HSA-1428517_R-HSA-163200_R-HSA-611105_R-HSA-6799198_O14561 | R-HSA-1430728_R-HSA-71387_R-HSA-70326_R-HSA-70263_P11498 | R-HSA-1430728_R-HSA-71387_R-HSA-8982491_R-HSA-70221_P0DP23 | R-HSA-1430728_R-HSA-196854_R-HSA-196849_R-HSA-196836_Q9UHI7 | R-HSA-1430728_R-HSA-196854_R-HSA-196849_R-HSA-196757_P41440 | R-HSA-1430728_R-HSA-196854_R-HSA-196849_R-HSA-196757_Q96NT5 | R-HSA-1430728_R-HSA-196854_R-HSA-196849_R-HSA-196780_P11498 | R-HSA-1430728_R-HSA-196854_R-HSA-196849_R-HSA-196741_Q9UBK8 | R-HSA-1430728_R-HSA-196854_R-HSA-196849_R-HSA-196741_P33527 | R-HSA-1430728_R-HSA-196854_R-HSA-8978934_R-HSA-1474151_P29474 | R-HSA-1430728_R-HSA-196854_R-HSA-8978934_R-HSA-1474151_P0DP23 | R-HSA-1430728_R-HSA-1428517_R-HSA-71406_R-HSA-71403_Q02218 | R-HSA-1430728_R-HSA-1428517_R-HSA-163200_R-HSA-163210_P30049 | R-HSA-1430728_R-HSA-71291_R-HSA-351202_R-HSA-350562_Q13200 | R-HSA-1430728_R-HSA-71291_R-HSA-351202_R-HSA-350562_Q99460 | R-HSA-1430728_R-HSA-71291_R-HSA-351202_R-HSA-350562_P25786 | R-HSA-1430728_R-HSA-71291_R-HSA-351202_R-HSA-350562_P28062 | R-HSA-1430728_R-HSA-71291_R-HSA-351202_R-HSA-350562_P28074 | R-HSA-1430728_R-HSA-71291_R-HSA-351202_R-HSA-350562_P49721 | R-HSA-1430728_R-HSA-71291_R-HSA-351202_R-HSA-350562_P20618 | R-HSA-1430728_R-HSA-71291_R-HSA-2408522_R-HSA-2408508_P40261 | R-HSA-1430728_R-HSA-71291_R-HSA-2408522_R-HSA-2408508_P50135 | R-HSA-1430728_R-HSA-71291_R-HSA-2408522_R-HSA-2408557_P39023 | R-HSA-1430728_R-HSA-71291_R-HSA-209776_R-HSA-209931_P17752 | R-HSA-1430728_R-HSA-163685_R-HSA-422356_R-HSA-381676_Q9BQ31 | R-HSA-1430728_R-HSA-163685_R-HSA-422356_R-HSA-400042_Q13936 | R-HSA-1430728_R-HSA-163685_R-HSA-422356_R-HSA-400042_Q01668 | R-HSA-1430728_R-HSA-15869_R-HSA-8956321_R-HSA-73614_Q16831 | R-HSA-1430728_R-HSA-15869_R-HSA-8956321_R-HSA-73614_P19971 | R-HSA-1430728_R-HSA-15869_R-HSA-8956319_R-HSA-73621_Q16831 | R-HSA-1430728_R-HSA-15869_R-HSA-8956319_R-HSA-73621_P19971 | R-HSA-1430728_R-HSA-71291_R-HSA-71064_Q02218 | R-HSA-1430728_R-HSA-71291_R-HSA-70921_P50135 | R-HSA-1430728_R-HSA-71291_R-HSA-71288_P48066 | R-HSA-1430728_R-HSA-71291_R-HSA-70895_P54687 | R-HSA-1430728_R-HSA-71291_R-HSA-389661_P11177 | R-HSA-1430728_R-HSA-71291_R-HSA-389661_O14561 | R-HSA-1430728_R-HSA-71291_R-HSA-389661_Q02218 | R-HSA-1430728_R-HSA-163685_R-HSA-163767_P62714 | R-HSA-1430728_R-HSA-163685_R-HSA-163765_P30613 | R-HSA-1430728_R-HSA-15869_R-HSA-499943_P04818 | R-HSA-1430728_R-HSA-202131_R-HSA-203615_P29474 | R-HSA-1430728_R-HSA-202131_R-HSA-203615_P0DP23 | R-HSA-1430728_R-HSA-1483249_R-HSA-1855204_P0DP23
Cell viability (HepG2)	lapatinib	R-HSA-1430728_R-HSA-71387_R-HSA-70326_R-HSA-70171_R-HSA-9634600_P67775 | R-HSA-1430728_R-HSA-71387_R-HSA-70326_R-HSA-70171_R-HSA-9634600_P62714 | R-HSA-1430728_R-HSA-163685_R-HSA-163767_P67775 | R-HSA-1430728_R-HSA-163685_R-HSA-163680_O43741 | R-HSA-1430728_R-HSA-1475029_Q8N1Q1 | R-HSA-1430728_R-HSA-196854_R-HSA-196849_R-HSA-196807_R-HSA-197264_Q16647 | R-HSA-1430728_R-HSA-196854_R-HSA-196849_R-HSA-196807_R-HSA-197264_P40261 | R-HSA-1430728_R-HSA-1428517_R-HSA-71406_R-HSA-70268_R-HSA-204174_P11177 | R-HSA-1430728_R-HSA-1428517_R-HSA-71406_R-HSA-70268_R-HSA-204174_P19793 | R-HSA-1430728_R-HSA-1428517_R-HSA-163200_R-HSA-611105_R-HSA-6799198_O43676 | R-HSA-1430728_R-HSA-1428517_R-HSA-163200_R-HSA-611105_R-HSA-6799198_O95168 | R-HSA-1430728_R-HSA-1428517_R-HSA-163200_R-HSA-611105_R-HSA-6799198_O43674 | R-HSA-1430728_R-HSA-1428517_R-HSA-163200_R-HSA-611105_R-HSA-6799198_O95139 | R-HSA-1430728_R-HSA-1428517_R-HSA-163200_R-HSA-611105_R-HSA-6799198_P17568 | R-HSA-1430728_R-HSA-1428517_R-HSA-163200_R-HSA-611105_R-HSA-6799198_O95169 | R-HSA-1430728_R-HSA-1428517_R-HSA-163200_R-HSA-611105_R-HSA-6799198_Q9Y6M9 | R-HSA-1430728_R-HSA-1428517_R-HSA-163200_R-HSA-611105_R-HSA-6799198_O96000 | R-HSA-1430728_R-HSA-1428517_R-HSA-163200_R-HSA-611105_R-HSA-6799198_O43677 | R-HSA-1430728_R-HSA-1428517_R-HSA-163200_R-HSA-611105_R-HSA-6799198_O95298 | R-HSA-1430728_R-HSA-1428517_R-HSA-163200_R-HSA-611105_R-HSA-6799198_P28331 | R-HSA-1430728_R-HSA-1428517_R-HSA-163200_R-HSA-611105_R-HSA-6799198_P56181 | R-HSA-1430728_R-HSA-1428517_R-HSA-163200_R-HSA-611105_R-HSA-6799198_O75306 | R-HSA-1430728_R-HSA-1428517_R-HSA-163200_R-HSA-611105_R-HSA-6799198_O75489 | R-HSA-1430728_R-HSA-1428517_R-HSA-163200_R-HSA-611105_R-HSA-6799198_P49821 | R-HSA-1430728_R-HSA-1428517_R-HSA-163200_R-HSA-611105_R-HSA-6799198_O43181 | R-HSA-1430728_R-HSA-1428517_R-HSA-163200_R-HSA-611105_R-HSA-6799198_O43920 | R-HSA-1430728_R-HSA-1428517_R-HSA-163200_R-HSA-611105_R-HSA-6799198_O75380 | R-HSA-1430728_R-HSA-1428517_R-HSA-163200_R-HSA-611105_R-HSA-6799198_O00217 | R-HSA-1430728_R-HSA-1428517_R-HSA-163200_R-HSA-611105_R-HSA-6799198_O95178 | R-HSA-1430728_R-HSA-1428517_R-HSA-163200_R-HSA-611105_R-HSA-6799198_O75438 | R-HSA-1430728_R-HSA-1428517_R-HSA-163200_R-HSA-611105_R-HSA-6799198_O14561 | R-HSA-1430728_R-HSA-1428517_R-HSA-163200_R-HSA-611105_R-HSA-6799198_O95299 | R-HSA-1430728_R-HSA-1428517_R-HSA-163200_R-HSA-611105_R-HSA-6799198_O15239 | R-HSA-1430728_R-HSA-1428517_R-HSA-163200_R-HSA-611105_R-HSA-6799198_O43678 | R-HSA-1430728_R-HSA-1428517_R-HSA-163200_R-HSA-611105_R-HSA-6799198_O95167 | R-HSA-1430728_R-HSA-1428517_R-HSA-163200_R-HSA-611105_R-HSA-6799198_Q16718 | R-HSA-1430728_R-HSA-1428517_R-HSA-163200_R-HSA-611105_R-HSA-6799198_P56556 | R-HSA-1430728_R-HSA-1428517_R-HSA-163200_R-HSA-611105_R-HSA-6799198_O95182 | R-HSA-1430728_R-HSA-1428517_R-HSA-163200_R-HSA-611105_R-HSA-6799198_P51970 | R-HSA-1430728_R-HSA-1428517_R-HSA-163200_R-HSA-611105_R-HSA-6799198_Q16795 | R-HSA-1430728_R-HSA-1428517_R-HSA-163200_R-HSA-611105_R-HSA-6799198_P19404 | R-HSA-1430728_R-HSA-71387_R-HSA-70326_R-HSA-70263_P00558 | R-HSA-1430728_R-HSA-71387_R-HSA-70326_R-HSA-70263_P11498 | R-HSA-1430728_R-HSA-71387_R-HSA-8982491_R-HSA-70221_P06737 | R-HSA-1430728_R-HSA-71387_R-HSA-8982491_R-HSA-70221_P0DP23 | R-HSA-1430728_R-HSA-196854_R-HSA-196849_R-HSA-196836_Q9UHI7 | R-HSA-1430728_R-HSA-196854_R-HSA-196849_R-HSA-196836_P78417 | R-HSA-1430728_R-HSA-196854_R-HSA-196849_R-HSA-196757_P34896 | R-HSA-1430728_R-HSA-196854_R-HSA-196849_R-HSA-196757_P34897 | R-HSA-1430728_R-HSA-196854_R-HSA-196849_R-HSA-196757_P41440 | R-HSA-1430728_R-HSA-196854_R-HSA-196849_R-HSA-196757_Q96NT5 | R-HSA-1430728_R-HSA-196854_R-HSA-196849_R-HSA-196780_Q9Y289 | R-HSA-1430728_R-HSA-196854_R-HSA-196849_R-HSA-196780_P11498 | R-HSA-1430728_R-HSA-196854_R-HSA-196849_R-HSA-196780_P05165 | R-HSA-1430728_R-HSA-196854_R-HSA-196849_R-HSA-196741_O60494 | R-HSA-1430728_R-HSA-196854_R-HSA-196849_R-HSA-196741_Q9UBK8 | R-HSA-1430728_R-HSA-196854_R-HSA-196849_R-HSA-196741_P33527 | R-HSA-1430728_R-HSA-196854_R-HSA-8978934_R-HSA-1474151_P29474 | R-HSA-1430728_R-HSA-196854_R-HSA-8978934_R-HSA-1474151_P0DP23 | R-HSA-1430728_R-HSA-196854_R-HSA-6806667_R-HSA-975634_P09455 | R-HSA-1430728_R-HSA-196854_R-HSA-6806667_R-HSA-975634_P50120 | R-HSA-1430728_R-HSA-196854_R-HSA-6806667_R-HSA-975634_P02753 | R-HSA-1430728_R-HSA-196854_R-HSA-6806667_R-HSA-975634_O95237 | R-HSA-1430728_R-HSA-1428517_R-HSA-71406_R-HSA-71403_Q02218 | R-HSA-1430728_R-HSA-1428517_R-HSA-163200_R-HSA-163210_P30049 | R-HSA-1430728_R-HSA-71291_R-HSA-351202_R-HSA-350562_Q13200 | R-HSA-1430728_R-HSA-71291_R-HSA-351202_R-HSA-350562_Q99460 | R-HSA-1430728_R-HSA-71291_R-HSA-351202_R-HSA-350562_P25786 | R-HSA-1430728_R-HSA-71291_R-HSA-351202_R-HSA-350562_P28062 | R-HSA-1430728_R-HSA-71291_R-HSA-351202_R-HSA-350562_P28074 | R-HSA-1430728_R-HSA-71291_R-HSA-351202_R-HSA-350562_P49721 | R-HSA-1430728_R-HSA-71291_R-HSA-351202_R-HSA-350562_P20618 | R-HSA-1430728_R-HSA-71291_R-HSA-2408522_R-HSA-2408508_P40261 | R-HSA-1430728_R-HSA-71291_R-HSA-2408522_R-HSA-2408508_P50135 | R-HSA-1430728_R-HSA-71291_R-HSA-2408522_R-HSA-2408557_P39023 | R-HSA-1430728_R-HSA-71291_R-HSA-209776_R-HSA-209931_P17752 | R-HSA-1430728_R-HSA-163685_R-HSA-422356_R-HSA-381676_Q9BQ31 | R-HSA-1430728_R-HSA-163685_R-HSA-422356_R-HSA-400042_Q08289 | R-HSA-1430728_R-HSA-163685_R-HSA-422356_R-HSA-400042_Q9NY47 | R-HSA-1430728_R-HSA-163685_R-HSA-422356_R-HSA-400042_Q13936 | R-HSA-1430728_R-HSA-163685_R-HSA-422356_R-HSA-400042_Q01668 | R-HSA-1430728_R-HSA-15869_R-HSA-8956321_R-HSA-73614_Q16831 | R-HSA-1430728_R-HSA-15869_R-HSA-8956321_R-HSA-73614_P19971 | R-HSA-1430728_R-HSA-15869_R-HSA-8956321_R-HSA-74217_P00813 | R-HSA-1430728_R-HSA-15869_R-HSA-8956319_R-HSA-73621_Q16831 | R-HSA-1430728_R-HSA-15869_R-HSA-8956319_R-HSA-73621_P19971 | R-HSA-1430728_R-HSA-71291_R-HSA-71064_Q02218 | R-HSA-1430728_R-HSA-71291_R-HSA-70921_P50135 | R-HSA-1430728_R-HSA-71291_R-HSA-71288_P48066 | R-HSA-1430728_R-HSA-71291_R-HSA-70895_P54687 | R-HSA-1430728_R-HSA-71291_R-HSA-389661_P11177 | R-HSA-1430728_R-HSA-71291_R-HSA-389661_O14561 | R-HSA-1430728_R-HSA-71291_R-HSA-389661_Q02218 | R-HSA-1430728_R-HSA-163685_R-HSA-163767_P62714 | R-HSA-1430728_R-HSA-163685_R-HSA-163765_P30613 | R-HSA-1430728_R-HSA-15869_R-HSA-499943_P04818 | R-HSA-1430728_R-HSA-202131_R-HSA-203615_P29474 | R-HSA-1430728_R-HSA-202131_R-HSA-203615_P0DP23 | R-HSA-1430728_R-HSA-1483249_R-HSA-1855204_P0DP23
Cell viability (HepG2)	amiodarone hydrochloride	R-HSA-1430728_R-HSA-556833_R-HSA-8978868_R-HSA-77289_R-HSA-71032_P05165 | R-HSA-1430728_R-HSA-556833_R-HSA-8978868_R-HSA-75105_R-HSA-75876_Q9GZR5 | R-HSA-1430728_R-HSA-556833_R-HSA-8978868_R-HSA-390918_R-HSA-389599_O14832 | R-HSA-1430728_R-HSA-556833_R-HSA-8978868_R-HSA-2142753_R-HSA-2142688_Q16873 | R-HSA-1430728_R-HSA-556833_R-HSA-8978868_R-HSA-2142753_R-HSA-2142688_Q15166 | R-HSA-1430728_R-HSA-556833_R-HSA-8978868_R-HSA-2142753_R-HSA-2142691_Q16873 | R-HSA-1430728_R-HSA-556833_R-HSA-8978868_R-HSA-2142753_R-HSA-2142691_P13584 | R-HSA-1430728_R-HSA-556833_R-HSA-8978868_R-HSA-2142753_R-HSA-2142691_P33527 | R-HSA-1430728_R-HSA-556833_R-HSA-8978868_R-HSA-2046104_R-HSA-2046106_O95864 | R-HSA-1430728_R-HSA-556833_R-HSA-8978868_R-HSA-2046104_R-HSA-2046106_O60427 | R-HSA-1430728_R-HSA-556833_R-HSA-1483257_R-HSA-1483255_R-HSA-1660514_Q9UBF8 | R-HSA-1430728_R-HSA-556833_R-HSA-1483257_R-HSA-1483255_R-HSA-1660499_Q8TBX8 | R-HSA-1430728_R-HSA-556833_R-HSA-1483257_R-HSA-1483255_R-HSA-1660499_O00750 | R-HSA-1430728_R-HSA-556833_R-HSA-1483257_R-HSA-1483206_R-HSA-1483213_Q99447 | R-HSA-1430728_R-HSA-556833_R-HSA-1483257_R-HSA-1483206_R-HSA-1483166_P47712 | R-HSA-1430728_R-HSA-556833_R-HSA-1483257_R-HSA-1483206_R-HSA-1482925_P47712 | R-HSA-1430728_R-HSA-556833_R-HSA-1483257_R-HSA-1483206_R-HSA-1482922_P47712 | R-HSA-1430728_R-HSA-556833_R-HSA-1483257_R-HSA-1483206_R-HSA-1482839_P47712 | R-HSA-1430728_R-HSA-556833_R-HSA-1483257_R-HSA-1483206_R-HSA-1482801_P47712 | R-HSA-1430728_R-HSA-556833_R-HSA-1483257_R-HSA-1483206_R-HSA-1482798_P47712 | R-HSA-1430728_R-HSA-556833_R-HSA-1483257_R-HSA-1483206_R-HSA-1482788_P47712 | R-HSA-1430728_R-HSA-556833_R-HSA-1483257_R-HSA-1483206_R-HSA-1483191_P22303 | R-HSA-1430728_R-HSA-556833_R-HSA-1483257_R-HSA-1483206_R-HSA-1483191_P06276 | R-HSA-1430728_R-HSA-211859_R-HSA-211945_R-HSA-211897_R-HSA-211976_Q16678 | R-HSA-1430728_R-HSA-196854_R-HSA-196849_R-HSA-196807_R-HSA-197264_Q16647 | R-HSA-1430728_R-HSA-196854_R-HSA-196849_R-HSA-196807_R-HSA-197264_P40261 | R-HSA-1430728_R-HSA-556833_R-HSA-8957322_R-HSA-196791_Q6VVX0 | R-HSA-1430728_R-HSA-556833_R-HSA-8978868_R-HSA-200425_P19793 | R-HSA-1430728_R-HSA-556833_R-HSA-9018678_R-HSA-2142700_Q16873 | R-HSA-1430728_R-HSA-556833_R-HSA-400206_R-HSA-1989781_P19793 | R-HSA-1430728_R-HSA-211859_R-HSA-156580_R-HSA-156581_P78417 | R-HSA-1430728_R-HSA-211859_R-HSA-156580_R-HSA-156581_P40261 | R-HSA-1430728_R-HSA-196854_R-HSA-196849_R-HSA-196836_Q9UHI7 | R-HSA-1430728_R-HSA-196854_R-HSA-196849_R-HSA-196836_P78417 | R-HSA-1430728_R-HSA-196854_R-HSA-196849_R-HSA-196780_P05165 | R-HSA-1430728_R-HSA-196854_R-HSA-196849_R-HSA-196741_O60494 | R-HSA-1430728_R-HSA-196854_R-HSA-196849_R-HSA-196741_Q9UBK8 | R-HSA-1430728_R-HSA-196854_R-HSA-196849_R-HSA-196741_P33527 | R-HSA-1430728_R-HSA-163685_R-HSA-422356_R-HSA-400042_Q9NY47 | R-HSA-1430728_R-HSA-2161522_R-HSA-2161517_O15245 | R-HSA-1430728_R-HSA-2161522_R-HSA-2161517_P08183 | R-HSA-1430728_R-HSA-1475029_Q8N1Q1 | R-HSA-1430728_R-HSA-556833_R-HSA-8957322_R-HSA-1655829_R-HSA-2426168_P19793 | R-HSA-1430728_R-HSA-556833_R-HSA-8978868_R-HSA-77289_R-HSA-71032_P22033 | R-HSA-1430728_R-HSA-556833_R-HSA-8978868_R-HSA-2142753_R-HSA-2162123_Q16647 | R-HSA-1430728_R-HSA-556833_R-HSA-8978868_R-HSA-2142753_R-HSA-2162123_P16152 | R-HSA-1430728_R-HSA-556833_R-HSA-8978868_R-HSA-2142753_R-HSA-2142816_P04798 | R-HSA-1430728_R-HSA-556833_R-HSA-8978868_R-HSA-2142753_R-HSA-2142816_Q16678 | R-HSA-1430728_R-HSA-556833_R-HSA-8978868_R-HSA-2142753_R-HSA-2142670_P04798 | R-HSA-1430728_R-HSA-211859_R-HSA-211945_R-HSA-211897_R-HSA-211976_Q16647 | R-HSA-1430728_R-HSA-211859_R-HSA-211945_R-HSA-211897_R-HSA-211976_P35869 | R-HSA-1430728_R-HSA-71387_R-HSA-70326_R-HSA-70171_R-HSA-9634600_P67775 | R-HSA-1430728_R-HSA-1428517_R-HSA-71406_R-HSA-70268_R-HSA-204174_P11177 | R-HSA-1430728_R-HSA-1428517_R-HSA-71406_R-HSA-70268_R-HSA-204174_P19793 | R-HSA-1430728_R-HSA-1428517_R-HSA-163200_R-HSA-611105_R-HSA-6799198_O43676 | R-HSA-1430728_R-HSA-1428517_R-HSA-163200_R-HSA-611105_R-HSA-6799198_O95168 | R-HSA-1430728_R-HSA-1428517_R-HSA-163200_R-HSA-611105_R-HSA-6799198_O43674 | R-HSA-1430728_R-HSA-1428517_R-HSA-163200_R-HSA-611105_R-HSA-6799198_O95139 | R-HSA-1430728_R-HSA-1428517_R-HSA-163200_R-HSA-611105_R-HSA-6799198_P17568 | R-HSA-1430728_R-HSA-1428517_R-HSA-163200_R-HSA-611105_R-HSA-6799198_O95169 | R-HSA-1430728_R-HSA-1428517_R-HSA-163200_R-HSA-611105_R-HSA-6799198_Q9Y6M9 | R-HSA-1430728_R-HSA-1428517_R-HSA-163200_R-HSA-611105_R-HSA-6799198_O96000 | R-HSA-1430728_R-HSA-1428517_R-HSA-163200_R-HSA-611105_R-HSA-6799198_O43677 | R-HSA-1430728_R-HSA-1428517_R-HSA-163200_R-HSA-611105_R-HSA-6799198_O95298 | R-HSA-1430728_R-HSA-1428517_R-HSA-163200_R-HSA-611105_R-HSA-6799198_P28331 | R-HSA-1430728_R-HSA-1428517_R-HSA-163200_R-HSA-611105_R-HSA-6799198_P56181 | R-HSA-1430728_R-HSA-1428517_R-HSA-163200_R-HSA-611105_R-HSA-6799198_O75306 | R-HSA-1430728_R-HSA-1428517_R-HSA-163200_R-HSA-611105_R-HSA-6799198_O75489 | R-HSA-1430728_R-HSA-1428517_R-HSA-163200_R-HSA-611105_R-HSA-6799198_P49821 | R-HSA-1430728_R-HSA-1428517_R-HSA-163200_R-HSA-611105_R-HSA-6799198_O43181 | R-HSA-1430728_R-HSA-1428517_R-HSA-163200_R-HSA-611105_R-HSA-6799198_O43920 | R-HSA-1430728_R-HSA-1428517_R-HSA-163200_R-HSA-611105_R-HSA-6799198_O75380 | R-HSA-1430728_R-HSA-1428517_R-HSA-163200_R-HSA-611105_R-HSA-6799198_O00217 | R-HSA-1430728_R-HSA-1428517_R-HSA-163200_R-HSA-611105_R-HSA-6799198_O95178 | R-HSA-1430728_R-HSA-1428517_R-HSA-163200_R-HSA-611105_R-HSA-6799198_O75438 | R-HSA-1430728_R-HSA-1428517_R-HSA-163200_R-HSA-611105_R-HSA-6799198_O14561 | R-HSA-1430728_R-HSA-1428517_R-HSA-163200_R-HSA-611105_R-HSA-6799198_O95299 | R-HSA-1430728_R-HSA-1428517_R-HSA-163200_R-HSA-611105_R-HSA-6799198_O15239 | R-HSA-1430728_R-HSA-1428517_R-HSA-163200_R-HSA-611105_R-HSA-6799198_O43678 | R-HSA-1430728_R-HSA-1428517_R-HSA-163200_R-HSA-611105_R-HSA-6799198_O95167 | R-HSA-1430728_R-HSA-1428517_R-HSA-163200_R-HSA-611105_R-HSA-6799198_Q16718 | R-HSA-1430728_R-HSA-1428517_R-HSA-163200_R-HSA-611105_R-HSA-6799198_P56556 | R-HSA-1430728_R-HSA-1428517_R-HSA-163200_R-HSA-611105_R-HSA-6799198_O95182 | R-HSA-1430728_R-HSA-1428517_R-HSA-163200_R-HSA-611105_R-HSA-6799198_P51970 | R-HSA-1430728_R-HSA-1428517_R-HSA-163200_R-HSA-611105_R-HSA-6799198_Q16795 | R-HSA-1430728_R-HSA-1428517_R-HSA-163200_R-HSA-611105_R-HSA-6799198_P19404 | R-HSA-1430728_R-HSA-556833_R-HSA-8957322_R-HSA-191273_Q15125 | R-HSA-1430728_R-HSA-556833_R-HSA-8957322_R-HSA-196791_O60494 | R-HSA-1430728_R-HSA-556833_R-HSA-8957322_R-HSA-196791_P02774 | R-HSA-1430728_R-HSA-556833_R-HSA-8978868_R-HSA-200425_O43741 | R-HSA-1430728_R-HSA-556833_R-HSA-400206_R-HSA-1989781_Q9Y6Q9 | R-HSA-1430728_R-HSA-556833_R-HSA-400206_R-HSA-1989781_O60427 | R-HSA-1430728_R-HSA-556833_R-HSA-400206_R-HSA-1989781_P35869 | R-HSA-1430728_R-HSA-211859_R-HSA-156580_R-HSA-156581_Q9UBK8 | R-HSA-1430728_R-HSA-211859_R-HSA-211945_R-HSA-8937144_P35869 | R-HSA-1430728_R-HSA-71387_R-HSA-70326_R-HSA-70263_P00558 | R-HSA-1430728_R-HSA-71387_R-HSA-70326_R-HSA-70263_P11498 | R-HSA-1430728_R-HSA-71387_R-HSA-8982491_R-HSA-70221_P06737 | R-HSA-1430728_R-HSA-71387_R-HSA-8982491_R-HSA-70221_P0DP23 | R-HSA-1430728_R-HSA-196854_R-HSA-196849_R-HSA-196757_P34896 | R-HSA-1430728_R-HSA-196854_R-HSA-196849_R-HSA-196757_P34897 | R-HSA-1430728_R-HSA-196854_R-HSA-196849_R-HSA-196757_P41440 | R-HSA-1430728_R-HSA-196854_R-HSA-196849_R-HSA-196757_Q96NT5 | R-HSA-1430728_R-HSA-196854_R-HSA-196849_R-HSA-196780_Q9Y289 | R-HSA-1430728_R-HSA-196854_R-HSA-196849_R-HSA-196780_P11498 | R-HSA-1430728_R-HSA-196854_R-HSA-196849_R-HSA-196741_P22033 | R-HSA-1430728_R-HSA-196854_R-HSA-8978934_R-HSA-1474151_P29474 | R-HSA-1430728_R-HSA-196854_R-HSA-8978934_R-HSA-1474151_P0DP23 | R-HSA-1430728_R-HSA-1428517_R-HSA-71406_R-HSA-71403_Q02218 | R-HSA-1430728_R-HSA-1428517_R-HSA-163200_R-HSA-163210_P30049 | R-HSA-1430728_R-HSA-71291_R-HSA-351202_R-HSA-350562_Q13200 | R-HSA-1430728_R-HSA-71291_R-HSA-351202_R-HSA-350562_Q99460 | R-HSA-1430728_R-HSA-71291_R-HSA-351202_R-HSA-350562_P25786 | R-HSA-1430728_R-HSA-71291_R-HSA-351202_R-HSA-350562_P28062 | R-HSA-1430728_R-HSA-71291_R-HSA-351202_R-HSA-350562_P28074 | R-HSA-1430728_R-HSA-71291_R-HSA-351202_R-HSA-350562_P49721 | R-HSA-1430728_R-HSA-71291_R-HSA-351202_R-HSA-350562_P20618 | R-HSA-1430728_R-HSA-71291_R-HSA-2408522_R-HSA-2408508_P40261 | R-HSA-1430728_R-HSA-71291_R-HSA-2408522_R-HSA-2408508_P50135 | R-HSA-1430728_R-HSA-71291_R-HSA-2408522_R-HSA-2408557_P39023 | R-HSA-1430728_R-HSA-71291_R-HSA-209776_R-HSA-209931_P17752 | R-HSA-1430728_R-HSA-163685_R-HSA-422356_R-HSA-381676_Q9BQ31 | R-HSA-1430728_R-HSA-15869_R-HSA-8956321_R-HSA-73614_Q16831 | R-HSA-1430728_R-HSA-15869_R-HSA-8956321_R-HSA-73614_P19971 | R-HSA-1430728_R-HSA-15869_R-HSA-8956319_R-HSA-73621_Q16831 | R-HSA-1430728_R-HSA-15869_R-HSA-8956319_R-HSA-73621_P19971 | R-HSA-1430728_R-HSA-211859_R-HSA-5423646_O14880 | R-HSA-1430728_R-HSA-211859_R-HSA-5423646_P10620 | R-HSA-1430728_R-HSA-71291_R-HSA-71064_Q02218 | R-HSA-1430728_R-HSA-71291_R-HSA-70921_P50135 | R-HSA-1430728_R-HSA-71291_R-HSA-71288_P48066 | R-HSA-1430728_R-HSA-71291_R-HSA-70895_P54687 | R-HSA-1430728_R-HSA-71291_R-HSA-70895_P24752 | R-HSA-1430728_R-HSA-71291_R-HSA-389661_P11177 | R-HSA-1430728_R-HSA-71291_R-HSA-389661_O14561 | R-HSA-1430728_R-HSA-71291_R-HSA-389661_Q02218 | R-HSA-1430728_R-HSA-163685_R-HSA-163767_P67775 | R-HSA-1430728_R-HSA-163685_R-HSA-163767_P62714 | R-HSA-1430728_R-HSA-163685_R-HSA-163765_P30613 | R-HSA-1430728_R-HSA-163685_R-HSA-163680_O43741 | R-HSA-1430728_R-HSA-15869_R-HSA-499943_P04818 | R-HSA-1430728_R-HSA-202131_R-HSA-203615_P29474 | R-HSA-1430728_R-HSA-202131_R-HSA-203615_P0DP23 | R-HSA-1430728_R-HSA-1483249_R-HSA-1855204_P0DP23
Cell viability (HepG2)	amoxapine	R-HSA-1430728_R-HSA-71387_R-HSA-70326_R-HSA-70171_R-HSA-9634600_P67775 | R-HSA-1430728_R-HSA-71387_R-HSA-70326_R-HSA-70171_R-HSA-9634600_P62714 | R-HSA-1430728_R-HSA-1428517_R-HSA-163200_R-HSA-611105_R-HSA-6799198_O96000 | R-HSA-1430728_R-HSA-1428517_R-HSA-163200_R-HSA-611105_R-HSA-6799198_O95298 | R-HSA-1430728_R-HSA-1428517_R-HSA-163200_R-HSA-611105_R-HSA-6799198_P49821 | R-HSA-1430728_R-HSA-1428517_R-HSA-163200_R-HSA-611105_R-HSA-6799198_O14561 | R-HSA-1430728_R-HSA-1428517_R-HSA-163200_R-HSA-611105_R-HSA-6799198_O43678 | R-HSA-1430728_R-HSA-196854_R-HSA-196849_R-HSA-196780_P05165 | R-HSA-1430728_R-HSA-1428517_R-HSA-163200_R-HSA-163210_P30049 | R-HSA-1430728_R-HSA-163685_R-HSA-163767_P67775 | R-HSA-1430728_R-HSA-1475029_Q8N1Q1 | R-HSA-1430728_R-HSA-196854_R-HSA-196849_R-HSA-196807_R-HSA-197264_Q16647 | R-HSA-1430728_R-HSA-196854_R-HSA-196849_R-HSA-196807_R-HSA-197264_P40261 | R-HSA-1430728_R-HSA-1428517_R-HSA-71406_R-HSA-70268_R-HSA-204174_P11177 | R-HSA-1430728_R-HSA-1428517_R-HSA-71406_R-HSA-70268_R-HSA-204174_P19793 | R-HSA-1430728_R-HSA-1428517_R-HSA-163200_R-HSA-611105_R-HSA-6799198_O43676 | R-HSA-1430728_R-HSA-1428517_R-HSA-163200_R-HSA-611105_R-HSA-6799198_O95168 | R-HSA-1430728_R-HSA-1428517_R-HSA-163200_R-HSA-611105_R-HSA-6799198_O43674 | R-HSA-1430728_R-HSA-1428517_R-HSA-163200_R-HSA-611105_R-HSA-6799198_O95139 | R-HSA-1430728_R-HSA-1428517_R-HSA-163200_R-HSA-611105_R-HSA-6799198_P17568 | R-HSA-1430728_R-HSA-1428517_R-HSA-163200_R-HSA-611105_R-HSA-6799198_O95169 | R-HSA-1430728_R-HSA-1428517_R-HSA-163200_R-HSA-611105_R-HSA-6799198_Q9Y6M9 | R-HSA-1430728_R-HSA-1428517_R-HSA-163200_R-HSA-611105_R-HSA-6799198_O43677 | R-HSA-1430728_R-HSA-1428517_R-HSA-163200_R-HSA-611105_R-HSA-6799198_P28331 | R-HSA-1430728_R-HSA-1428517_R-HSA-163200_R-HSA-611105_R-HSA-6799198_P56181 | R-HSA-1430728_R-HSA-1428517_R-HSA-163200_R-HSA-611105_R-HSA-6799198_O75306 | R-HSA-1430728_R-HSA-1428517_R-HSA-163200_R-HSA-611105_R-HSA-6799198_O75489 | R-HSA-1430728_R-HSA-1428517_R-HSA-163200_R-HSA-611105_R-HSA-6799198_O43181 | R-HSA-1430728_R-HSA-1428517_R-HSA-163200_R-HSA-611105_R-HSA-6799198_O43920 | R-HSA-1430728_R-HSA-1428517_R-HSA-163200_R-HSA-611105_R-HSA-6799198_O75380 | R-HSA-1430728_R-HSA-1428517_R-HSA-163200_R-HSA-611105_R-HSA-6799198_O00217 | R-HSA-1430728_R-HSA-1428517_R-HSA-163200_R-HSA-611105_R-HSA-6799198_O95178 | R-HSA-1430728_R-HSA-1428517_R-HSA-163200_R-HSA-611105_R-HSA-6799198_O75438 | R-HSA-1430728_R-HSA-1428517_R-HSA-163200_R-HSA-611105_R-HSA-6799198_O95299 | R-HSA-1430728_R-HSA-1428517_R-HSA-163200_R-HSA-611105_R-HSA-6799198_O15239 | R-HSA-1430728_R-HSA-1428517_R-HSA-163200_R-HSA-611105_R-HSA-6799198_O95167 | R-HSA-1430728_R-HSA-1428517_R-HSA-163200_R-HSA-611105_R-HSA-6799198_Q16718 | R-HSA-1430728_R-HSA-1428517_R-HSA-163200_R-HSA-611105_R-HSA-6799198_P56556 | R-HSA-1430728_R-HSA-1428517_R-HSA-163200_R-HSA-611105_R-HSA-6799198_O95182 | R-HSA-1430728_R-HSA-1428517_R-HSA-163200_R-HSA-611105_R-HSA-6799198_P51970 | R-HSA-1430728_R-HSA-1428517_R-HSA-163200_R-HSA-611105_R-HSA-6799198_Q16795 | R-HSA-1430728_R-HSA-1428517_R-HSA-163200_R-HSA-611105_R-HSA-6799198_P19404 | R-HSA-1430728_R-HSA-71387_R-HSA-70326_R-HSA-70263_P00558 | R-HSA-1430728_R-HSA-71387_R-HSA-70326_R-HSA-70263_P11498 | R-HSA-1430728_R-HSA-71387_R-HSA-8982491_R-HSA-70221_P06737 | R-HSA-1430728_R-HSA-71387_R-HSA-8982491_R-HSA-70221_P0DP23 | R-HSA-1430728_R-HSA-196854_R-HSA-196849_R-HSA-196836_Q9UHI7 | R-HSA-1430728_R-HSA-196854_R-HSA-196849_R-HSA-196836_P78417 | R-HSA-1430728_R-HSA-196854_R-HSA-196849_R-HSA-196757_P34896 | R-HSA-1430728_R-HSA-196854_R-HSA-196849_R-HSA-196757_P34897 | R-HSA-1430728_R-HSA-196854_R-HSA-196849_R-HSA-196757_P41440 | R-HSA-1430728_R-HSA-196854_R-HSA-196849_R-HSA-196757_Q96NT5 | R-HSA-1430728_R-HSA-196854_R-HSA-196849_R-HSA-196780_Q9Y289 | R-HSA-1430728_R-HSA-196854_R-HSA-196849_R-HSA-196780_P11498 | R-HSA-1430728_R-HSA-196854_R-HSA-196849_R-HSA-196741_O60494 | R-HSA-1430728_R-HSA-196854_R-HSA-196849_R-HSA-196741_Q9UBK8 | R-HSA-1430728_R-HSA-196854_R-HSA-196849_R-HSA-196741_P33527 | R-HSA-1430728_R-HSA-196854_R-HSA-8978934_R-HSA-1474151_P29474 | R-HSA-1430728_R-HSA-196854_R-HSA-8978934_R-HSA-1474151_P0DP23 | R-HSA-1430728_R-HSA-196854_R-HSA-6806667_R-HSA-975634_P09455 | R-HSA-1430728_R-HSA-196854_R-HSA-6806667_R-HSA-975634_P50120 | R-HSA-1430728_R-HSA-196854_R-HSA-6806667_R-HSA-975634_P02753 | R-HSA-1430728_R-HSA-196854_R-HSA-6806667_R-HSA-975634_O95237 | R-HSA-1430728_R-HSA-1428517_R-HSA-71406_R-HSA-71403_Q02218 | R-HSA-1430728_R-HSA-71291_R-HSA-351202_R-HSA-350562_Q13200 | R-HSA-1430728_R-HSA-71291_R-HSA-351202_R-HSA-350562_Q99460 | R-HSA-1430728_R-HSA-71291_R-HSA-351202_R-HSA-350562_P25786 | R-HSA-1430728_R-HSA-71291_R-HSA-351202_R-HSA-350562_P28062 | R-HSA-1430728_R-HSA-71291_R-HSA-351202_R-HSA-350562_P28074 | R-HSA-1430728_R-HSA-71291_R-HSA-351202_R-HSA-350562_P49721 | R-HSA-1430728_R-HSA-71291_R-HSA-351202_R-HSA-350562_P20618 | R-HSA-1430728_R-HSA-71291_R-HSA-2408522_R-HSA-2408508_P40261 | R-HSA-1430728_R-HSA-71291_R-HSA-2408522_R-HSA-2408508_P50135 | R-HSA-1430728_R-HSA-71291_R-HSA-2408522_R-HSA-2408557_P39023 | R-HSA-1430728_R-HSA-71291_R-HSA-209776_R-HSA-209931_P17752 | R-HSA-1430728_R-HSA-163685_R-HSA-422356_R-HSA-381676_Q9BQ31 | R-HSA-1430728_R-HSA-163685_R-HSA-422356_R-HSA-400042_Q08289 | R-HSA-1430728_R-HSA-163685_R-HSA-422356_R-HSA-400042_Q9NY47 | R-HSA-1430728_R-HSA-163685_R-HSA-422356_R-HSA-400042_Q13936 | R-HSA-1430728_R-HSA-163685_R-HSA-422356_R-HSA-400042_Q01668 | R-HSA-1430728_R-HSA-15869_R-HSA-8956321_R-HSA-73614_Q16831 | R-HSA-1430728_R-HSA-15869_R-HSA-8956321_R-HSA-73614_P19971 | R-HSA-1430728_R-HSA-15869_R-HSA-8956321_R-HSA-74217_P00813 | R-HSA-1430728_R-HSA-15869_R-HSA-8956319_R-HSA-73621_Q16831 | R-HSA-1430728_R-HSA-15869_R-HSA-8956319_R-HSA-73621_P19971 | R-HSA-1430728_R-HSA-71291_R-HSA-71064_Q02218 | R-HSA-1430728_R-HSA-71291_R-HSA-70921_P50135 | R-HSA-1430728_R-HSA-71291_R-HSA-71288_P48066 | R-HSA-1430728_R-HSA-71291_R-HSA-70895_P54687 | R-HSA-1430728_R-HSA-71291_R-HSA-389661_P11177 | R-HSA-1430728_R-HSA-71291_R-HSA-389661_O14561 | R-HSA-1430728_R-HSA-71291_R-HSA-389661_Q02218 | R-HSA-1430728_R-HSA-163685_R-HSA-163767_P62714 | R-HSA-1430728_R-HSA-163685_R-HSA-163765_P30613 | R-HSA-1430728_R-HSA-15869_R-HSA-499943_P04818 | R-HSA-1430728_R-HSA-202131_R-HSA-203615_P29474 | R-HSA-1430728_R-HSA-202131_R-HSA-203615_P0DP23 | R-HSA-1430728_R-HSA-1483249_R-HSA-1855204_P0DP23
Cell viability (HepG2)	astemizole	R-HSA-162582_R-HSA-372790_R-HSA-388396_R-HSA-418594_R-HSA-111885_R-HSA-202040_P01189 | R-HSA-162582_R-HSA-372790_R-HSA-388396_R-HSA-416476_R-HSA-881907_R-HSA-2179392_P17252 | R-HSA-162582_R-HSA-372790_R-HSA-500792_R-HSA-373076_R-HSA-391903_R-HSA-391908_P43116 | R-HSA-162582_R-HSA-372790_R-HSA-500792_R-HSA-373076_R-HSA-391903_R-HSA-391908_P43088 | R-HSA-162582_R-HSA-372790_R-HSA-500792_R-HSA-373076_R-HSA-375280_R-HSA-390666_P28566 | R-HSA-162582_R-HSA-372790_R-HSA-500792_R-HSA-373076_R-HSA-375276_R-HSA-380108_P10145 | R-HSA-162582_R-HSA-372790_R-HSA-388396_R-HSA-397795_R-HSA-392451_O15530 | R-HSA-162582_R-HSA-372790_R-HSA-500792_R-HSA-373076_R-HSA-375281_P30968 | R-HSA-162582_R-HSA-372790_R-HSA-500792_R-HSA-373080_R-HSA-420092_Q02643 | R-HSA-162582_R-HSA-372790_R-HSA-388396_R-HSA-418594_R-HSA-2187338_R-HSA-2514856_R-HSA-2485179_P35913 | R-HSA-162582_R-HSA-372790_R-HSA-388396_R-HSA-418594_R-HSA-2187338_R-HSA-2514856_R-HSA-2514859_P35913 | R-HSA-162582_R-HSA-372790_R-HSA-388396_R-HSA-418594_R-HSA-2187338_R-HSA-2514856_R-HSA-2514859_P17252 | R-HSA-162582_R-HSA-372790_R-HSA-388396_R-HSA-418594_R-HSA-2187338_R-HSA-2514856_R-HSA-2514859_P50579 | R-HSA-162582_R-HSA-372790_R-HSA-388396_R-HSA-418594_R-HSA-2187338_R-HSA-975634_P09455 | R-HSA-162582_R-HSA-372790_R-HSA-388396_R-HSA-418594_R-HSA-2187338_R-HSA-975634_P50120 | R-HSA-162582_R-HSA-372790_R-HSA-388396_R-HSA-418594_R-HSA-2187338_R-HSA-975634_P02753 | R-HSA-162582_R-HSA-372790_R-HSA-388396_R-HSA-418594_R-HSA-2187338_R-HSA-975634_O95237 | R-HSA-162582_R-HSA-372790_R-HSA-388396_R-HSA-418594_R-HSA-2187338_R-HSA-2453902_P09455 | R-HSA-162582_R-HSA-372790_R-HSA-388396_R-HSA-418594_R-HSA-2187338_R-HSA-2453902_P10745 | R-HSA-162582_R-HSA-372790_R-HSA-388396_R-HSA-418594_R-HSA-2187338_R-HSA-2453902_P02753 | R-HSA-162582_R-HSA-372790_R-HSA-388396_R-HSA-418594_R-HSA-2187338_R-HSA-2453902_Q92781 | R-HSA-162582_R-HSA-372790_R-HSA-388396_R-HSA-418594_R-HSA-2187338_R-HSA-2453902_P12271 | R-HSA-162582_R-HSA-372790_R-HSA-388396_R-HSA-418594_R-HSA-2187338_R-HSA-2453902_O95237 | R-HSA-162582_R-HSA-372790_R-HSA-388396_R-HSA-418594_R-HSA-2187338_R-HSA-2187335_P10745 | R-HSA-162582_R-HSA-372790_R-HSA-388396_R-HSA-418594_R-HSA-2187338_R-HSA-2187335_P12271 | R-HSA-162582_R-HSA-372790_R-HSA-388396_R-HSA-418594_R-HSA-2187338_R-HSA-2187335_O75911 | R-HSA-162582_R-HSA-372790_R-HSA-500792_R-HSA-373076_R-HSA-375280_R-HSA-390666_P50406 | R-HSA-162582_R-HSA-372790_R-HSA-388396_R-HSA-416482_P35348 | R-HSA-162582_R-HSA-372790_R-HSA-388396_R-HSA-418597_P17252 | R-HSA-162582_R-HSA-372790_R-HSA-388396_R-HSA-418597_P05771
Cell viability (HepG2)	bepridil	R-HSA-74160_R-HSA-73857_R-HSA-212436_R-HSA-8986944_R-HSA-9022692_P0DP23 | R-HSA-1430728_R-HSA-196854_R-HSA-196849_R-HSA-196807_R-HSA-197264_P40261 | R-HSA-1430728_R-HSA-1428517_R-HSA-71406_R-HSA-70268_R-HSA-204174_P11177 | R-HSA-1430728_R-HSA-71387_R-HSA-70326_R-HSA-70263_P11498 | R-HSA-1430728_R-HSA-196854_R-HSA-196849_R-HSA-196757_P34896 | R-HSA-1430728_R-HSA-196854_R-HSA-196849_R-HSA-196757_P34897 | R-HSA-1430728_R-HSA-196854_R-HSA-196849_R-HSA-196780_Q9Y289 | R-HSA-1430728_R-HSA-196854_R-HSA-196849_R-HSA-196741_O60494 | R-HSA-1430728_R-HSA-15869_R-HSA-8956321_R-HSA-73614_Q16831 | R-HSA-1430728_R-HSA-15869_R-HSA-8956319_R-HSA-73621_Q16831 | R-HSA-1430728_R-HSA-15869_R-HSA-8956319_R-HSA-73621_P19971 | R-HSA-1430728_R-HSA-163685_R-HSA-163680_O43741 | R-HSA-1430728_R-HSA-202131_R-HSA-203615_P29474 | R-HSA-1430728_R-HSA-71387_R-HSA-70326_R-HSA-70171_R-HSA-9634600_P62714 | R-HSA-1430728_R-HSA-196854_R-HSA-196849_R-HSA-196807_R-HSA-197264_Q16647 | R-HSA-1430728_R-HSA-1428517_R-HSA-71406_R-HSA-70268_R-HSA-204174_P19793 | R-HSA-1430728_R-HSA-1428517_R-HSA-163200_R-HSA-611105_R-HSA-6799198_O43676 | R-HSA-1430728_R-HSA-1428517_R-HSA-163200_R-HSA-611105_R-HSA-6799198_O95168 | R-HSA-1430728_R-HSA-1428517_R-HSA-163200_R-HSA-611105_R-HSA-6799198_O43674 | R-HSA-1430728_R-HSA-1428517_R-HSA-163200_R-HSA-611105_R-HSA-6799198_O95139 | R-HSA-1430728_R-HSA-1428517_R-HSA-163200_R-HSA-611105_R-HSA-6799198_P17568 | R-HSA-1430728_R-HSA-1428517_R-HSA-163200_R-HSA-611105_R-HSA-6799198_O95169 | R-HSA-1430728_R-HSA-1428517_R-HSA-163200_R-HSA-611105_R-HSA-6799198_Q9Y6M9 | R-HSA-1430728_R-HSA-1428517_R-HSA-163200_R-HSA-611105_R-HSA-6799198_O96000 | R-HSA-1430728_R-HSA-1428517_R-HSA-163200_R-HSA-611105_R-HSA-6799198_O43677 | R-HSA-1430728_R-HSA-1428517_R-HSA-163200_R-HSA-611105_R-HSA-6799198_O95298 | R-HSA-1430728_R-HSA-1428517_R-HSA-163200_R-HSA-611105_R-HSA-6799198_P28331 | R-HSA-1430728_R-HSA-1428517_R-HSA-163200_R-HSA-611105_R-HSA-6799198_P56181 | R-HSA-1430728_R-HSA-1428517_R-HSA-163200_R-HSA-611105_R-HSA-6799198_O75306 | R-HSA-1430728_R-HSA-1428517_R-HSA-163200_R-HSA-611105_R-HSA-6799198_O75489 | R-HSA-1430728_R-HSA-1428517_R-HSA-163200_R-HSA-611105_R-HSA-6799198_P49821 | R-HSA-1430728_R-HSA-1428517_R-HSA-163200_R-HSA-611105_R-HSA-6799198_O43181 | R-HSA-1430728_R-HSA-1428517_R-HSA-163200_R-HSA-611105_R-HSA-6799198_O43920 | R-HSA-1430728_R-HSA-1428517_R-HSA-163200_R-HSA-611105_R-HSA-6799198_O75380 | R-HSA-1430728_R-HSA-1428517_R-HSA-163200_R-HSA-611105_R-HSA-6799198_O00217 | R-HSA-1430728_R-HSA-1428517_R-HSA-163200_R-HSA-611105_R-HSA-6799198_O95178 | R-HSA-1430728_R-HSA-1428517_R-HSA-163200_R-HSA-611105_R-HSA-6799198_O75438 | R-HSA-1430728_R-HSA-1428517_R-HSA-163200_R-HSA-611105_R-HSA-6799198_O14561 | R-HSA-1430728_R-HSA-1428517_R-HSA-163200_R-HSA-611105_R-HSA-6799198_O95299 | R-HSA-1430728_R-HSA-1428517_R-HSA-163200_R-HSA-611105_R-HSA-6799198_O15239 | R-HSA-1430728_R-HSA-1428517_R-HSA-163200_R-HSA-611105_R-HSA-6799198_O43678 | R-HSA-1430728_R-HSA-1428517_R-HSA-163200_R-HSA-611105_R-HSA-6799198_O95167 | R-HSA-1430728_R-HSA-1428517_R-HSA-163200_R-HSA-611105_R-HSA-6799198_Q16718 | R-HSA-1430728_R-HSA-1428517_R-HSA-163200_R-HSA-611105_R-HSA-6799198_P56556 | R-HSA-1430728_R-HSA-1428517_R-HSA-163200_R-HSA-611105_R-HSA-6799198_O95182 | R-HSA-1430728_R-HSA-1428517_R-HSA-163200_R-HSA-611105_R-HSA-6799198_P51970 | R-HSA-1430728_R-HSA-1428517_R-HSA-163200_R-HSA-611105_R-HSA-6799198_Q16795 | R-HSA-1430728_R-HSA-1428517_R-HSA-163200_R-HSA-611105_R-HSA-6799198_P19404 | R-HSA-1430728_R-HSA-71387_R-HSA-8982491_R-HSA-70221_P06737 | R-HSA-1430728_R-HSA-196854_R-HSA-196849_R-HSA-196836_Q9UHI7 | R-HSA-1430728_R-HSA-196854_R-HSA-196849_R-HSA-196836_P78417 | R-HSA-1430728_R-HSA-196854_R-HSA-196849_R-HSA-196757_P41440 | R-HSA-1430728_R-HSA-196854_R-HSA-196849_R-HSA-196757_Q96NT5 | R-HSA-1430728_R-HSA-196854_R-HSA-196849_R-HSA-196780_P11498 | R-HSA-1430728_R-HSA-196854_R-HSA-196849_R-HSA-196741_Q9UBK8 | R-HSA-1430728_R-HSA-196854_R-HSA-196849_R-HSA-196741_P22033 | R-HSA-1430728_R-HSA-196854_R-HSA-196849_R-HSA-196741_P33527 | R-HSA-1430728_R-HSA-196854_R-HSA-8978934_R-HSA-1474151_P29474 | R-HSA-1430728_R-HSA-196854_R-HSA-8978934_R-HSA-1474151_P0DP23 | R-HSA-1430728_R-HSA-196854_R-HSA-6806667_R-HSA-975634_P09455 | R-HSA-1430728_R-HSA-196854_R-HSA-6806667_R-HSA-975634_P50120 | R-HSA-1430728_R-HSA-196854_R-HSA-6806667_R-HSA-975634_P02753 | R-HSA-1430728_R-HSA-196854_R-HSA-6806667_R-HSA-975634_O95237 | R-HSA-1430728_R-HSA-1428517_R-HSA-71406_R-HSA-71403_Q02218 | R-HSA-1430728_R-HSA-1428517_R-HSA-163200_R-HSA-163210_P30049 | R-HSA-1430728_R-HSA-71291_R-HSA-351202_R-HSA-350562_Q13200 | R-HSA-1430728_R-HSA-71291_R-HSA-351202_R-HSA-350562_Q99460 | R-HSA-1430728_R-HSA-71291_R-HSA-351202_R-HSA-350562_P25786 | R-HSA-1430728_R-HSA-71291_R-HSA-351202_R-HSA-350562_P28062 | R-HSA-1430728_R-HSA-71291_R-HSA-351202_R-HSA-350562_P28074 | R-HSA-1430728_R-HSA-71291_R-HSA-351202_R-HSA-350562_P49721 | R-HSA-1430728_R-HSA-71291_R-HSA-351202_R-HSA-350562_P20618 | R-HSA-1430728_R-HSA-71291_R-HSA-2408522_R-HSA-2408508_P40261 | R-HSA-1430728_R-HSA-71291_R-HSA-2408522_R-HSA-2408508_P50135 | R-HSA-1430728_R-HSA-71291_R-HSA-2408522_R-HSA-2408557_P39023 | R-HSA-1430728_R-HSA-71291_R-HSA-209776_R-HSA-209931_P17752 | R-HSA-1430728_R-HSA-163685_R-HSA-422356_R-HSA-381676_Q9BQ31 | R-HSA-1430728_R-HSA-163685_R-HSA-422356_R-HSA-400042_Q9NY47 | R-HSA-1430728_R-HSA-163685_R-HSA-422356_R-HSA-400042_Q13936 | R-HSA-1430728_R-HSA-163685_R-HSA-422356_R-HSA-400042_Q01668 | R-HSA-1430728_R-HSA-71291_R-HSA-71064_Q02218 | R-HSA-1430728_R-HSA-71291_R-HSA-70921_P50135 | R-HSA-1430728_R-HSA-71291_R-HSA-71288_P48066 | R-HSA-1430728_R-HSA-71291_R-HSA-70895_P54687 | R-HSA-1430728_R-HSA-71291_R-HSA-389661_P11177 | R-HSA-1430728_R-HSA-71291_R-HSA-389661_O14561 | R-HSA-1430728_R-HSA-71291_R-HSA-389661_Q02218 | R-HSA-1430728_R-HSA-163685_R-HSA-163767_P62714 | R-HSA-1430728_R-HSA-163685_R-HSA-163765_P30613 | R-HSA-1430728_R-HSA-1483249_R-HSA-1855204_P0DP23
Cell viability (HepG2)	bromodiphenhydramine	R-HSA-162582_R-HSA-372790_R-HSA-388396_R-HSA-418594_R-HSA-2187338_R-HSA-2514856_R-HSA-2485179_P35913 | R-HSA-162582_R-HSA-372790_R-HSA-388396_R-HSA-418594_R-HSA-2187338_R-HSA-2514856_R-HSA-2514859_P35913 | R-HSA-162582_R-HSA-372790_R-HSA-388396_R-HSA-418594_R-HSA-2187338_R-HSA-2514856_R-HSA-2514859_P17252 | R-HSA-162582_R-HSA-372790_R-HSA-388396_R-HSA-418594_R-HSA-2187338_R-HSA-2514856_R-HSA-2514859_P50579 | R-HSA-162582_R-HSA-372790_R-HSA-388396_R-HSA-418594_R-HSA-111885_R-HSA-202040_P01189 | R-HSA-162582_R-HSA-372790_R-HSA-388396_R-HSA-418594_R-HSA-2187338_R-HSA-975634_P09455 | R-HSA-162582_R-HSA-372790_R-HSA-388396_R-HSA-418594_R-HSA-2187338_R-HSA-975634_P50120 | R-HSA-162582_R-HSA-372790_R-HSA-388396_R-HSA-418594_R-HSA-2187338_R-HSA-975634_P02753 | R-HSA-162582_R-HSA-372790_R-HSA-388396_R-HSA-418594_R-HSA-2187338_R-HSA-2453902_P09455 | R-HSA-162582_R-HSA-372790_R-HSA-388396_R-HSA-418594_R-HSA-2187338_R-HSA-2453902_P02753 | R-HSA-162582_R-HSA-372790_R-HSA-388396_R-HSA-418594_R-HSA-2187338_R-HSA-2187335_O75911 | R-HSA-162582_R-HSA-372790_R-HSA-500792_R-HSA-373076_R-HSA-391903_R-HSA-391908_P43116 | R-HSA-162582_R-HSA-372790_R-HSA-500792_R-HSA-373076_R-HSA-391903_R-HSA-391908_P43088 | R-HSA-162582_R-HSA-372790_R-HSA-500792_R-HSA-373076_R-HSA-375280_R-HSA-390666_P50406 | R-HSA-162582_R-HSA-372790_R-HSA-500792_R-HSA-373076_R-HSA-375276_R-HSA-380108_P10145 | R-HSA-162582_R-HSA-372790_R-HSA-388396_R-HSA-397795_R-HSA-392451_O15530 | R-HSA-162582_R-HSA-372790_R-HSA-500792_R-HSA-373076_R-HSA-375281_P30968 | R-HSA-162582_R-HSA-372790_R-HSA-388396_R-HSA-418597_P17252 | R-HSA-162582_R-HSA-372790_R-HSA-388396_R-HSA-418594_R-HSA-2187338_R-HSA-975634_O95237 | R-HSA-162582_R-HSA-372790_R-HSA-388396_R-HSA-418594_R-HSA-2187338_R-HSA-2453902_P10745 | R-HSA-162582_R-HSA-372790_R-HSA-388396_R-HSA-418594_R-HSA-2187338_R-HSA-2453902_P12271 | R-HSA-162582_R-HSA-372790_R-HSA-388396_R-HSA-418594_R-HSA-2187338_R-HSA-2453902_O95237 | R-HSA-162582_R-HSA-372790_R-HSA-388396_R-HSA-418594_R-HSA-2187338_R-HSA-2187335_P10745 | R-HSA-162582_R-HSA-372790_R-HSA-388396_R-HSA-418594_R-HSA-2187338_R-HSA-2187335_P12271 | R-HSA-162582_R-HSA-372790_R-HSA-388396_R-HSA-416476_R-HSA-881907_R-HSA-2179392_P17252 | R-HSA-162582_R-HSA-372790_R-HSA-388396_R-HSA-418597_P05771
Cell viability (HepG2)	buspirone	R-HSA-162582_R-HSA-372790_R-HSA-500792_R-HSA-373076_R-HSA-391903_R-HSA-391908_P43116 | R-HSA-162582_R-HSA-372790_R-HSA-500792_R-HSA-373076_R-HSA-391903_R-HSA-391908_P43088 | R-HSA-162582_R-HSA-372790_R-HSA-500792_R-HSA-373076_R-HSA-375280_R-HSA-390666_P28566 | R-HSA-162582_R-HSA-372790_R-HSA-500792_R-HSA-373076_R-HSA-375276_R-HSA-380108_P10145 | R-HSA-162582_R-HSA-372790_R-HSA-388396_R-HSA-397795_R-HSA-392451_O15530 | R-HSA-162582_R-HSA-372790_R-HSA-500792_R-HSA-373076_R-HSA-375281_P30968 | R-HSA-162582_R-HSA-372790_R-HSA-500792_R-HSA-373080_R-HSA-420092_Q02643 | R-HSA-162582_R-HSA-372790_R-HSA-388396_R-HSA-418594_R-HSA-2187338_R-HSA-2514856_R-HSA-2485179_P35913 | R-HSA-162582_R-HSA-372790_R-HSA-388396_R-HSA-418594_R-HSA-2187338_R-HSA-2514856_R-HSA-2514859_P35913 | R-HSA-162582_R-HSA-372790_R-HSA-388396_R-HSA-418594_R-HSA-2187338_R-HSA-2514856_R-HSA-2514859_P17252 | R-HSA-162582_R-HSA-372790_R-HSA-388396_R-HSA-418594_R-HSA-2187338_R-HSA-2514856_R-HSA-2514859_P50579 | R-HSA-162582_R-HSA-372790_R-HSA-388396_R-HSA-418594_R-HSA-111885_R-HSA-202040_P01189 | R-HSA-162582_R-HSA-372790_R-HSA-388396_R-HSA-418594_R-HSA-2187338_R-HSA-975634_P09455 | R-HSA-162582_R-HSA-372790_R-HSA-388396_R-HSA-418594_R-HSA-2187338_R-HSA-975634_P50120 | R-HSA-162582_R-HSA-372790_R-HSA-388396_R-HSA-418594_R-HSA-2187338_R-HSA-975634_P02753 | R-HSA-162582_R-HSA-372790_R-HSA-388396_R-HSA-418594_R-HSA-2187338_R-HSA-975634_O95237 | R-HSA-162582_R-HSA-372790_R-HSA-388396_R-HSA-418594_R-HSA-2187338_R-HSA-2453902_P09455 | R-HSA-162582_R-HSA-372790_R-HSA-388396_R-HSA-418594_R-HSA-2187338_R-HSA-2453902_P10745 | R-HSA-162582_R-HSA-372790_R-HSA-388396_R-HSA-418594_R-HSA-2187338_R-HSA-2453902_P02753 | R-HSA-162582_R-HSA-372790_R-HSA-388396_R-HSA-418594_R-HSA-2187338_R-HSA-2453902_Q92781 | R-HSA-162582_R-HSA-372790_R-HSA-388396_R-HSA-418594_R-HSA-2187338_R-HSA-2453902_P12271 | R-HSA-162582_R-HSA-372790_R-HSA-388396_R-HSA-418594_R-HSA-2187338_R-HSA-2453902_O95237 | R-HSA-162582_R-HSA-372790_R-HSA-388396_R-HSA-418594_R-HSA-2187338_R-HSA-2187335_P10745 | R-HSA-162582_R-HSA-372790_R-HSA-388396_R-HSA-418594_R-HSA-2187338_R-HSA-2187335_P12271 | R-HSA-162582_R-HSA-372790_R-HSA-388396_R-HSA-418594_R-HSA-2187338_R-HSA-2187335_O75911 | R-HSA-162582_R-HSA-372790_R-HSA-388396_R-HSA-416476_R-HSA-881907_R-HSA-2179392_P17252 | R-HSA-162582_R-HSA-372790_R-HSA-500792_R-HSA-373076_R-HSA-375280_R-HSA-390666_P50406 | R-HSA-162582_R-HSA-372790_R-HSA-388396_R-HSA-416482_P35348 | R-HSA-162582_R-HSA-372790_R-HSA-388396_R-HSA-418597_P17252 | R-HSA-162582_R-HSA-372790_R-HSA-388396_R-HSA-418597_P05771
Cell viability (HepG2)	medrysone	R-HSA-74160_R-HSA-73857_R-HSA-212436_R-HSA-3700989_R-HSA-6791312_R-HSA-6804115_P04637 | R-HSA-74160_R-HSA-73857_R-HSA-212436_R-HSA-3700989_R-HSA-5633008_R-HSA-6803211_P04637 | R-HSA-74160_R-HSA-73857_R-HSA-212436_R-HSA-3700989_R-HSA-5633008_R-HSA-6803207_P04637 | R-HSA-74160_R-HSA-73857_R-HSA-212436_R-HSA-8878166_R-HSA-8941326_R-HSA-8940973_Q9UBN7 | R-HSA-74160_R-HSA-73857_R-HSA-212436_R-HSA-8878166_R-HSA-8939902_Q13200 | R-HSA-74160_R-HSA-73857_R-HSA-212436_R-HSA-8878166_R-HSA-8939902_Q99460 | R-HSA-74160_R-HSA-73857_R-HSA-212436_R-HSA-8878166_R-HSA-8939902_P25786 | R-HSA-74160_R-HSA-73857_R-HSA-212436_R-HSA-8878166_R-HSA-8939902_P04150 | R-HSA-74160_R-HSA-73857_R-HSA-212436_R-HSA-8878171_R-HSA-8931987_P03372 | R-HSA-74160_R-HSA-73857_R-HSA-212436_R-HSA-8878171_R-HSA-8939236_P28062 | R-HSA-74160_R-HSA-73857_R-HSA-212436_R-HSA-8878171_R-HSA-8939236_P28074 | R-HSA-74160_R-HSA-73857_R-HSA-212436_R-HSA-8878171_R-HSA-8939236_P49721 | R-HSA-74160_R-HSA-73857_R-HSA-212436_R-HSA-8878171_R-HSA-8939236_P20618 | R-HSA-74160_R-HSA-73857_R-HSA-212436_R-HSA-8878159_R-HSA-8941858_Q13200 | R-HSA-74160_R-HSA-73857_R-HSA-212436_R-HSA-8878159_R-HSA-8941858_Q99460 | R-HSA-74160_R-HSA-73857_R-HSA-212436_R-HSA-8878159_R-HSA-8941858_P25786 | R-HSA-74160_R-HSA-73857_R-HSA-212436_R-HSA-8878159_R-HSA-8941855_P04637 | R-HSA-1430728_R-HSA-71387_R-HSA-70326_R-HSA-70171_R-HSA-9634600_P67775 | R-HSA-1430728_R-HSA-71387_R-HSA-70326_R-HSA-70171_R-HSA-9634600_P62714 | R-HSA-1430728_R-HSA-1428517_R-HSA-71406_R-HSA-70268_R-HSA-204174_P11177 | R-HSA-74160_R-HSA-73857_R-HSA-212436_R-HSA-350054_O75376 | R-HSA-1430728_R-HSA-163685_R-HSA-422356_R-HSA-381676_Q9BQ31 | R-HSA-1430728_R-HSA-163685_R-HSA-422356_R-HSA-400042_Q08289 | R-HSA-1430728_R-HSA-163685_R-HSA-163767_P62714 | R-HSA-1430728_R-HSA-202131_R-HSA-203615_P0DP23 | R-HSA-74160_R-HSA-73857_R-HSA-212436_R-HSA-3700989_R-HSA-5633008_R-HSA-6803204_P04637 | R-HSA-74160_R-HSA-73857_R-HSA-212436_R-HSA-8878166_R-HSA-8939902_P28062 | R-HSA-74160_R-HSA-73857_R-HSA-212436_R-HSA-8878166_R-HSA-8939902_P28074 | R-HSA-74160_R-HSA-73857_R-HSA-212436_R-HSA-8878166_R-HSA-8939902_P49721 | R-HSA-74160_R-HSA-73857_R-HSA-212436_R-HSA-8878166_R-HSA-8939902_P20618 | R-HSA-74160_R-HSA-73857_R-HSA-212436_R-HSA-8878166_R-HSA-8939902_P03372 | R-HSA-74160_R-HSA-73857_R-HSA-212436_R-HSA-9614085_R-HSA-9617629_Q96EB6 | R-HSA-74160_R-HSA-73857_R-HSA-212436_R-HSA-8878159_R-HSA-8941858_P28062 | R-HSA-74160_R-HSA-73857_R-HSA-212436_R-HSA-8878159_R-HSA-8941858_P28074 | R-HSA-74160_R-HSA-73857_R-HSA-212436_R-HSA-8878159_R-HSA-8941858_P49721 | R-HSA-74160_R-HSA-73857_R-HSA-212436_R-HSA-8878159_R-HSA-8941858_P20618 | R-HSA-1430728_R-HSA-196854_R-HSA-196849_R-HSA-196807_R-HSA-197264_Q16647 | R-HSA-1430728_R-HSA-196854_R-HSA-196849_R-HSA-196807_R-HSA-197264_P40261 | R-HSA-1430728_R-HSA-1428517_R-HSA-71406_R-HSA-70268_R-HSA-204174_P19793 | R-HSA-1430728_R-HSA-1428517_R-HSA-163200_R-HSA-611105_R-HSA-6799198_O43676 | R-HSA-1430728_R-HSA-1428517_R-HSA-163200_R-HSA-611105_R-HSA-6799198_O95168 | R-HSA-1430728_R-HSA-1428517_R-HSA-163200_R-HSA-611105_R-HSA-6799198_O43674 | R-HSA-1430728_R-HSA-1428517_R-HSA-163200_R-HSA-611105_R-HSA-6799198_O95139 | R-HSA-1430728_R-HSA-1428517_R-HSA-163200_R-HSA-611105_R-HSA-6799198_P17568 | R-HSA-1430728_R-HSA-1428517_R-HSA-163200_R-HSA-611105_R-HSA-6799198_O95169 | R-HSA-1430728_R-HSA-1428517_R-HSA-163200_R-HSA-611105_R-HSA-6799198_Q9Y6M9 | R-HSA-1430728_R-HSA-1428517_R-HSA-163200_R-HSA-611105_R-HSA-6799198_O96000 | R-HSA-1430728_R-HSA-1428517_R-HSA-163200_R-HSA-611105_R-HSA-6799198_O43677 | R-HSA-1430728_R-HSA-1428517_R-HSA-163200_R-HSA-611105_R-HSA-6799198_O95298 | R-HSA-1430728_R-HSA-1428517_R-HSA-163200_R-HSA-611105_R-HSA-6799198_P28331 | R-HSA-1430728_R-HSA-1428517_R-HSA-163200_R-HSA-611105_R-HSA-6799198_P56181 | R-HSA-1430728_R-HSA-1428517_R-HSA-163200_R-HSA-611105_R-HSA-6799198_O75306 | R-HSA-1430728_R-HSA-1428517_R-HSA-163200_R-HSA-611105_R-HSA-6799198_O75489 | R-HSA-1430728_R-HSA-1428517_R-HSA-163200_R-HSA-611105_R-HSA-6799198_P49821 | R-HSA-1430728_R-HSA-1428517_R-HSA-163200_R-HSA-611105_R-HSA-6799198_O43181 | R-HSA-1430728_R-HSA-1428517_R-HSA-163200_R-HSA-611105_R-HSA-6799198_O43920 | R-HSA-1430728_R-HSA-1428517_R-HSA-163200_R-HSA-611105_R-HSA-6799198_O75380 | R-HSA-1430728_R-HSA-1428517_R-HSA-163200_R-HSA-611105_R-HSA-6799198_O00217 | R-HSA-1430728_R-HSA-1428517_R-HSA-163200_R-HSA-611105_R-HSA-6799198_O95178 | R-HSA-1430728_R-HSA-1428517_R-HSA-163200_R-HSA-611105_R-HSA-6799198_O75438 | R-HSA-1430728_R-HSA-1428517_R-HSA-163200_R-HSA-611105_R-HSA-6799198_O14561 | R-HSA-1430728_R-HSA-1428517_R-HSA-163200_R-HSA-611105_R-HSA-6799198_O95299 | R-HSA-1430728_R-HSA-1428517_R-HSA-163200_R-HSA-611105_R-HSA-6799198_O15239 | R-HSA-1430728_R-HSA-1428517_R-HSA-163200_R-HSA-611105_R-HSA-6799198_O43678 | R-HSA-1430728_R-HSA-1428517_R-HSA-163200_R-HSA-611105_R-HSA-6799198_O95167 | R-HSA-1430728_R-HSA-1428517_R-HSA-163200_R-HSA-611105_R-HSA-6799198_Q16718 | R-HSA-1430728_R-HSA-1428517_R-HSA-163200_R-HSA-611105_R-HSA-6799198_P56556 | R-HSA-1430728_R-HSA-1428517_R-HSA-163200_R-HSA-611105_R-HSA-6799198_O95182 | R-HSA-1430728_R-HSA-1428517_R-HSA-163200_R-HSA-611105_R-HSA-6799198_P51970 | R-HSA-1430728_R-HSA-1428517_R-HSA-163200_R-HSA-611105_R-HSA-6799198_Q16795 | R-HSA-1430728_R-HSA-1428517_R-HSA-163200_R-HSA-611105_R-HSA-6799198_P19404 | R-HSA-74160_R-HSA-73857_R-HSA-212436_R-HSA-383280_O75376 | R-HSA-74160_R-HSA-73857_R-HSA-212436_R-HSA-383280_P51843 | R-HSA-74160_R-HSA-73857_R-HSA-212436_R-HSA-383280_P10828 | R-HSA-74160_R-HSA-73857_R-HSA-212436_R-HSA-383280_P10827 | R-HSA-74160_R-HSA-73857_R-HSA-212436_R-HSA-383280_P62508 | R-HSA-74160_R-HSA-73857_R-HSA-212436_R-HSA-383280_P06401 | R-HSA-74160_R-HSA-73857_R-HSA-212436_R-HSA-383280_P19793 | R-HSA-74160_R-HSA-73857_R-HSA-212436_R-HSA-383280_P48443 | R-HSA-74160_R-HSA-73857_R-HSA-212436_R-HSA-383280_P03372 | R-HSA-74160_R-HSA-73857_R-HSA-212436_R-HSA-383280_P08235 | R-HSA-74160_R-HSA-73857_R-HSA-212436_R-HSA-383280_P10275 | R-HSA-74160_R-HSA-73857_R-HSA-212436_R-HSA-383280_P04150 | R-HSA-74160_R-HSA-73857_R-HSA-212436_R-HSA-350054_Q9UBN7 | R-HSA-1430728_R-HSA-71387_R-HSA-70326_R-HSA-70263_P11498 | R-HSA-1430728_R-HSA-71387_R-HSA-8982491_R-HSA-70221_P0DP23 | R-HSA-1430728_R-HSA-196854_R-HSA-196849_R-HSA-196836_Q9UHI7 | R-HSA-1430728_R-HSA-196854_R-HSA-196849_R-HSA-196836_P78417 | R-HSA-1430728_R-HSA-196854_R-HSA-196849_R-HSA-196757_P34896 | R-HSA-1430728_R-HSA-196854_R-HSA-196849_R-HSA-196757_P34897 | R-HSA-1430728_R-HSA-196854_R-HSA-196849_R-HSA-196757_P41440 | R-HSA-1430728_R-HSA-196854_R-HSA-196849_R-HSA-196757_Q96NT5 | R-HSA-1430728_R-HSA-196854_R-HSA-196849_R-HSA-196780_Q9Y289 | R-HSA-1430728_R-HSA-196854_R-HSA-196849_R-HSA-196780_P11498 | R-HSA-1430728_R-HSA-196854_R-HSA-196849_R-HSA-196741_O60494 | R-HSA-1430728_R-HSA-196854_R-HSA-196849_R-HSA-196741_Q9UBK8 | R-HSA-1430728_R-HSA-196854_R-HSA-196849_R-HSA-196741_P33527 | R-HSA-1430728_R-HSA-196854_R-HSA-8978934_R-HSA-1474151_P29474 | R-HSA-1430728_R-HSA-196854_R-HSA-8978934_R-HSA-1474151_P0DP23 | R-HSA-1430728_R-HSA-196854_R-HSA-6806667_R-HSA-975634_P09455 | R-HSA-1430728_R-HSA-196854_R-HSA-6806667_R-HSA-975634_P50120 | R-HSA-1430728_R-HSA-196854_R-HSA-6806667_R-HSA-975634_P02753 | R-HSA-1430728_R-HSA-196854_R-HSA-6806667_R-HSA-975634_O95237 | R-HSA-1430728_R-HSA-1428517_R-HSA-71406_R-HSA-71403_Q02218 | R-HSA-1430728_R-HSA-1428517_R-HSA-163200_R-HSA-163210_P30049 | R-HSA-1430728_R-HSA-71291_R-HSA-351202_R-HSA-350562_Q13200 | R-HSA-1430728_R-HSA-71291_R-HSA-351202_R-HSA-350562_Q99460 | R-HSA-1430728_R-HSA-71291_R-HSA-351202_R-HSA-350562_P25786 | R-HSA-1430728_R-HSA-71291_R-HSA-351202_R-HSA-350562_P28062 | R-HSA-1430728_R-HSA-71291_R-HSA-351202_R-HSA-350562_P28074 | R-HSA-1430728_R-HSA-71291_R-HSA-351202_R-HSA-350562_P49721 | R-HSA-1430728_R-HSA-71291_R-HSA-351202_R-HSA-350562_P20618 | R-HSA-1430728_R-HSA-71291_R-HSA-2408522_R-HSA-2408508_P40261 | R-HSA-1430728_R-HSA-71291_R-HSA-2408522_R-HSA-2408508_P50135 | R-HSA-1430728_R-HSA-71291_R-HSA-2408522_R-HSA-2408557_P39023 | R-HSA-1430728_R-HSA-71291_R-HSA-209776_R-HSA-209931_P17752 | R-HSA-1430728_R-HSA-163685_R-HSA-422356_R-HSA-400042_Q9NY47 | R-HSA-1430728_R-HSA-163685_R-HSA-422356_R-HSA-400042_Q13936 | R-HSA-1430728_R-HSA-163685_R-HSA-422356_R-HSA-400042_Q01668 | R-HSA-1430728_R-HSA-15869_R-HSA-8956321_R-HSA-73614_Q16831 | R-HSA-1430728_R-HSA-15869_R-HSA-8956321_R-HSA-73614_P19971 | R-HSA-1430728_R-HSA-15869_R-HSA-8956321_R-HSA-74217_P00813 | R-HSA-1430728_R-HSA-15869_R-HSA-8956319_R-HSA-73621_Q16831 | R-HSA-1430728_R-HSA-15869_R-HSA-8956319_R-HSA-73621_P19971 | R-HSA-1430728_R-HSA-71291_R-HSA-71064_Q02218 | R-HSA-1430728_R-HSA-71291_R-HSA-70921_P50135 | R-HSA-1430728_R-HSA-71291_R-HSA-71288_P48066 | R-HSA-1430728_R-HSA-71291_R-HSA-70895_P54687 | R-HSA-1430728_R-HSA-71291_R-HSA-389661_P11177 | R-HSA-1430728_R-HSA-71291_R-HSA-389661_O14561 | R-HSA-1430728_R-HSA-71291_R-HSA-389661_Q02218 | R-HSA-1430728_R-HSA-15869_R-HSA-499943_P04818 | R-HSA-1430728_R-HSA-202131_R-HSA-203615_P29474 | R-HSA-1430728_R-HSA-1483249_R-HSA-1855204_P0DP23
Cell viability (HepG2)	candesartan cilexetil	R-HSA-162582_R-HSA-372790_R-HSA-500792_R-HSA-373076_R-HSA-391903_R-HSA-391908_P43116 | R-HSA-162582_R-HSA-372790_R-HSA-500792_R-HSA-373076_R-HSA-391903_R-HSA-391908_P43088 | R-HSA-162582_R-HSA-372790_R-HSA-500792_R-HSA-373076_R-HSA-375280_R-HSA-390666_P28566 | R-HSA-162582_R-HSA-372790_R-HSA-500792_R-HSA-373076_R-HSA-375276_R-HSA-380108_P10145 | R-HSA-162582_R-HSA-372790_R-HSA-388396_R-HSA-397795_R-HSA-392451_O15530 | R-HSA-162582_R-HSA-372790_R-HSA-500792_R-HSA-373076_R-HSA-375281_P30968 | R-HSA-162582_R-HSA-372790_R-HSA-500792_R-HSA-373080_R-HSA-420092_Q02643 | R-HSA-162582_R-HSA-372790_R-HSA-388396_R-HSA-418594_R-HSA-2187338_R-HSA-2514856_R-HSA-2485179_P35913 | R-HSA-162582_R-HSA-372790_R-HSA-388396_R-HSA-418594_R-HSA-2187338_R-HSA-2514856_R-HSA-2514859_P35913 | R-HSA-162582_R-HSA-372790_R-HSA-388396_R-HSA-418594_R-HSA-2187338_R-HSA-2514856_R-HSA-2514859_P17252 | R-HSA-162582_R-HSA-372790_R-HSA-388396_R-HSA-418594_R-HSA-2187338_R-HSA-2514856_R-HSA-2514859_P50579 | R-HSA-162582_R-HSA-372790_R-HSA-388396_R-HSA-418594_R-HSA-111885_R-HSA-202040_P01189 | R-HSA-162582_R-HSA-372790_R-HSA-388396_R-HSA-418594_R-HSA-2187338_R-HSA-975634_P09455 | R-HSA-162582_R-HSA-372790_R-HSA-388396_R-HSA-418594_R-HSA-2187338_R-HSA-975634_P50120 | R-HSA-162582_R-HSA-372790_R-HSA-388396_R-HSA-418594_R-HSA-2187338_R-HSA-975634_P02753 | R-HSA-162582_R-HSA-372790_R-HSA-388396_R-HSA-418594_R-HSA-2187338_R-HSA-975634_O95237 | R-HSA-162582_R-HSA-372790_R-HSA-388396_R-HSA-418594_R-HSA-2187338_R-HSA-2453902_P09455 | R-HSA-162582_R-HSA-372790_R-HSA-388396_R-HSA-418594_R-HSA-2187338_R-HSA-2453902_P10745 | R-HSA-162582_R-HSA-372790_R-HSA-388396_R-HSA-418594_R-HSA-2187338_R-HSA-2453902_P02753 | R-HSA-162582_R-HSA-372790_R-HSA-388396_R-HSA-418594_R-HSA-2187338_R-HSA-2453902_Q92781 | R-HSA-162582_R-HSA-372790_R-HSA-388396_R-HSA-418594_R-HSA-2187338_R-HSA-2453902_P12271 | R-HSA-162582_R-HSA-372790_R-HSA-388396_R-HSA-418594_R-HSA-2187338_R-HSA-2453902_O95237 | R-HSA-162582_R-HSA-372790_R-HSA-388396_R-HSA-418594_R-HSA-2187338_R-HSA-2187335_P10745 | R-HSA-162582_R-HSA-372790_R-HSA-388396_R-HSA-418594_R-HSA-2187338_R-HSA-2187335_P12271 | R-HSA-162582_R-HSA-372790_R-HSA-388396_R-HSA-418594_R-HSA-2187338_R-HSA-2187335_O75911 | R-HSA-162582_R-HSA-372790_R-HSA-388396_R-HSA-416476_R-HSA-881907_R-HSA-2179392_P17252 | R-HSA-162582_R-HSA-372790_R-HSA-500792_R-HSA-373076_R-HSA-375280_R-HSA-390666_P50406 | R-HSA-162582_R-HSA-372790_R-HSA-388396_R-HSA-416482_P35348 | R-HSA-162582_R-HSA-372790_R-HSA-388396_R-HSA-418597_P17252 | R-HSA-162582_R-HSA-372790_R-HSA-388396_R-HSA-418597_P05771
Cell viability (HepG2)	carmustine	R-HSA-162582_R-HSA-372790_R-HSA-388396_R-HSA-418594_R-HSA-2187338_R-HSA-2514856_R-HSA-2485179_P35913 | R-HSA-162582_R-HSA-372790_R-HSA-388396_R-HSA-418594_R-HSA-2187338_R-HSA-2514856_R-HSA-2514859_P35913 | R-HSA-162582_R-HSA-372790_R-HSA-388396_R-HSA-418594_R-HSA-2187338_R-HSA-2514856_R-HSA-2514859_P17252 | R-HSA-162582_R-HSA-372790_R-HSA-388396_R-HSA-418594_R-HSA-2187338_R-HSA-2514856_R-HSA-2514859_P50579 | R-HSA-162582_R-HSA-372790_R-HSA-388396_R-HSA-418594_R-HSA-111885_R-HSA-202040_P01189 | R-HSA-162582_R-HSA-372790_R-HSA-388396_R-HSA-418594_R-HSA-2187338_R-HSA-975634_P09455 | R-HSA-162582_R-HSA-372790_R-HSA-388396_R-HSA-418594_R-HSA-2187338_R-HSA-975634_P50120 | R-HSA-162582_R-HSA-372790_R-HSA-388396_R-HSA-418594_R-HSA-2187338_R-HSA-975634_P02753 | R-HSA-162582_R-HSA-372790_R-HSA-388396_R-HSA-418594_R-HSA-2187338_R-HSA-2453902_P09455 | R-HSA-162582_R-HSA-372790_R-HSA-388396_R-HSA-418594_R-HSA-2187338_R-HSA-2453902_P02753 | R-HSA-162582_R-HSA-372790_R-HSA-388396_R-HSA-418594_R-HSA-2187338_R-HSA-2187335_O75911 | R-HSA-162582_R-HSA-372790_R-HSA-500792_R-HSA-373076_R-HSA-391903_R-HSA-391908_P43116 | R-HSA-162582_R-HSA-372790_R-HSA-500792_R-HSA-373076_R-HSA-391903_R-HSA-391908_P43088 | R-HSA-162582_R-HSA-372790_R-HSA-500792_R-HSA-373076_R-HSA-375280_R-HSA-390666_P50406 | R-HSA-162582_R-HSA-372790_R-HSA-500792_R-HSA-373076_R-HSA-375276_R-HSA-380108_P10145 | R-HSA-162582_R-HSA-372790_R-HSA-388396_R-HSA-397795_R-HSA-392451_O15530 | R-HSA-162582_R-HSA-372790_R-HSA-500792_R-HSA-373076_R-HSA-375281_P30968 | R-HSA-162582_R-HSA-372790_R-HSA-388396_R-HSA-418597_P17252 | R-HSA-162582_R-HSA-372790_R-HSA-388396_R-HSA-418594_R-HSA-2187338_R-HSA-975634_O95237 | R-HSA-162582_R-HSA-372790_R-HSA-388396_R-HSA-418594_R-HSA-2187338_R-HSA-2453902_P10745 | R-HSA-162582_R-HSA-372790_R-HSA-388396_R-HSA-418594_R-HSA-2187338_R-HSA-2453902_P12271 | R-HSA-162582_R-HSA-372790_R-HSA-388396_R-HSA-418594_R-HSA-2187338_R-HSA-2453902_O95237 | R-HSA-162582_R-HSA-372790_R-HSA-388396_R-HSA-418594_R-HSA-2187338_R-HSA-2187335_P10745 | R-HSA-162582_R-HSA-372790_R-HSA-388396_R-HSA-418594_R-HSA-2187338_R-HSA-2187335_P12271 | R-HSA-162582_R-HSA-372790_R-HSA-388396_R-HSA-416476_R-HSA-881907_R-HSA-2179392_P17252 | R-HSA-162582_R-HSA-372790_R-HSA-388396_R-HSA-418597_P05771
Cell viability (HepG2)	celecoxib	R-HSA-162582_R-HSA-372790_R-HSA-388396_R-HSA-418594_R-HSA-2187338_R-HSA-2514856_R-HSA-2485179_P35913 | R-HSA-162582_R-HSA-372790_R-HSA-388396_R-HSA-418594_R-HSA-2187338_R-HSA-2514856_R-HSA-2514859_P35913 | R-HSA-162582_R-HSA-372790_R-HSA-388396_R-HSA-418594_R-HSA-2187338_R-HSA-2514856_R-HSA-2514859_P17252 | R-HSA-162582_R-HSA-372790_R-HSA-388396_R-HSA-418594_R-HSA-2187338_R-HSA-2514856_R-HSA-2514859_P50579 | R-HSA-162582_R-HSA-372790_R-HSA-388396_R-HSA-418594_R-HSA-111885_R-HSA-202040_P01189 | R-HSA-162582_R-HSA-372790_R-HSA-388396_R-HSA-418594_R-HSA-2187338_R-HSA-975634_P09455 | R-HSA-162582_R-HSA-372790_R-HSA-388396_R-HSA-418594_R-HSA-2187338_R-HSA-975634_P50120 | R-HSA-162582_R-HSA-372790_R-HSA-388396_R-HSA-418594_R-HSA-2187338_R-HSA-975634_P02753 | R-HSA-162582_R-HSA-372790_R-HSA-388396_R-HSA-418594_R-HSA-2187338_R-HSA-2453902_P09455 | R-HSA-162582_R-HSA-372790_R-HSA-388396_R-HSA-418594_R-HSA-2187338_R-HSA-2453902_P02753 | R-HSA-162582_R-HSA-372790_R-HSA-388396_R-HSA-418594_R-HSA-2187338_R-HSA-2187335_O75911 | R-HSA-162582_R-HSA-372790_R-HSA-500792_R-HSA-373076_R-HSA-391903_R-HSA-391908_P43116 | R-HSA-162582_R-HSA-372790_R-HSA-500792_R-HSA-373076_R-HSA-391903_R-HSA-391908_P43088 | R-HSA-162582_R-HSA-372790_R-HSA-500792_R-HSA-373076_R-HSA-375280_R-HSA-390666_P50406 | R-HSA-162582_R-HSA-372790_R-HSA-500792_R-HSA-373076_R-HSA-375276_R-HSA-380108_P10145 | R-HSA-162582_R-HSA-372790_R-HSA-388396_R-HSA-397795_R-HSA-392451_O15530 | R-HSA-162582_R-HSA-372790_R-HSA-500792_R-HSA-373076_R-HSA-375281_P30968 | R-HSA-162582_R-HSA-372790_R-HSA-388396_R-HSA-418597_P17252 | R-HSA-162582_R-HSA-372790_R-HSA-388396_R-HSA-418594_R-HSA-2187338_R-HSA-975634_O95237 | R-HSA-162582_R-HSA-372790_R-HSA-388396_R-HSA-418594_R-HSA-2187338_R-HSA-2453902_P10745 | R-HSA-162582_R-HSA-372790_R-HSA-388396_R-HSA-418594_R-HSA-2187338_R-HSA-2453902_P12271 | R-HSA-162582_R-HSA-372790_R-HSA-388396_R-HSA-418594_R-HSA-2187338_R-HSA-2453902_O95237 | R-HSA-162582_R-HSA-372790_R-HSA-388396_R-HSA-418594_R-HSA-2187338_R-HSA-2187335_P10745 | R-HSA-162582_R-HSA-372790_R-HSA-388396_R-HSA-418594_R-HSA-2187338_R-HSA-2187335_P12271 | R-HSA-162582_R-HSA-372790_R-HSA-388396_R-HSA-416476_R-HSA-881907_R-HSA-2179392_P17252 | R-HSA-162582_R-HSA-372790_R-HSA-388396_R-HSA-418597_P05771
Cell viability (HepG2)	chlorpromazine	R-HSA-74160_R-HSA-73857_R-HSA-212436_R-HSA-8878159_R-HSA-8941858_P12931 | R-HSA-74160_R-HSA-73857_R-HSA-212436_R-HSA-8878159_R-HSA-8941855_P04637 | R-HSA-1430728_R-HSA-71387_R-HSA-70326_R-HSA-70171_R-HSA-9634600_P67775 | R-HSA-1430728_R-HSA-1428517_R-HSA-163200_R-HSA-611105_R-HSA-6799198_P17568 | R-HSA-1430728_R-HSA-1428517_R-HSA-163200_R-HSA-611105_R-HSA-6799198_P51970 | R-HSA-74160_R-HSA-73857_R-HSA-212436_R-HSA-383280_P51843 | R-HSA-1430728_R-HSA-196854_R-HSA-196849_R-HSA-196836_Q9UHI7 | R-HSA-1430728_R-HSA-196854_R-HSA-196849_R-HSA-196836_P78417 | R-HSA-1430728_R-HSA-196854_R-HSA-196849_R-HSA-196757_P41440 | R-HSA-1430728_R-HSA-196854_R-HSA-196849_R-HSA-196757_Q96NT5 | R-HSA-1430728_R-HSA-196854_R-HSA-196849_R-HSA-196780_Q9Y289 | R-HSA-1430728_R-HSA-196854_R-HSA-196849_R-HSA-196780_P11498 | R-HSA-1430728_R-HSA-196854_R-HSA-196849_R-HSA-196741_O60494 | R-HSA-1430728_R-HSA-196854_R-HSA-196849_R-HSA-196741_P33527 | R-HSA-1430728_R-HSA-196854_R-HSA-8978934_R-HSA-1474151_P29474 | R-HSA-1430728_R-HSA-196854_R-HSA-6806667_R-HSA-975634_P50120 | R-HSA-1430728_R-HSA-196854_R-HSA-6806667_R-HSA-975634_P02753 | R-HSA-1430728_R-HSA-1428517_R-HSA-71406_R-HSA-71403_Q02218 | R-HSA-1430728_R-HSA-71291_R-HSA-2408522_R-HSA-2408508_P40261 | R-HSA-1430728_R-HSA-71291_R-HSA-2408522_R-HSA-2408508_P50135 | R-HSA-1430728_R-HSA-71291_R-HSA-2408522_R-HSA-2408557_P39023 | R-HSA-1430728_R-HSA-71291_R-HSA-209776_R-HSA-209931_P17752 | R-HSA-1430728_R-HSA-163685_R-HSA-422356_R-HSA-381676_Q9BQ31 | R-HSA-1430728_R-HSA-15869_R-HSA-8956321_R-HSA-73614_Q16831 | R-HSA-1430728_R-HSA-15869_R-HSA-8956321_R-HSA-73614_P19971 | R-HSA-1430728_R-HSA-15869_R-HSA-8956319_R-HSA-73621_Q16831 | R-HSA-1430728_R-HSA-15869_R-HSA-8956319_R-HSA-73621_P19971 | R-HSA-1430728_R-HSA-71291_R-HSA-70921_P50135 | R-HSA-1430728_R-HSA-71291_R-HSA-71288_P48066 | R-HSA-1430728_R-HSA-71291_R-HSA-70895_P54687 | R-HSA-1430728_R-HSA-71291_R-HSA-389661_O14561 | R-HSA-1430728_R-HSA-71291_R-HSA-389661_Q02218 | R-HSA-1430728_R-HSA-163685_R-HSA-163767_P67775 | R-HSA-1430728_R-HSA-163685_R-HSA-163765_P30613 | R-HSA-74160_R-HSA-73857_R-HSA-212436_R-HSA-3700989_R-HSA-5633008_R-HSA-6803211_P04637 | R-HSA-74160_R-HSA-73857_R-HSA-212436_R-HSA-3700989_R-HSA-5633008_R-HSA-6803207_P04637 | R-HSA-74160_R-HSA-73857_R-HSA-212436_R-HSA-3700989_R-HSA-5633008_R-HSA-6803204_P04637 | R-HSA-74160_R-HSA-73857_R-HSA-212436_R-HSA-8986944_R-HSA-9022702_P61278 | R-HSA-74160_R-HSA-73857_R-HSA-212436_R-HSA-8986944_R-HSA-9022692_P0DP23 | R-HSA-74160_R-HSA-73857_R-HSA-212436_R-HSA-8878159_R-HSA-8941858_Q13200 | R-HSA-74160_R-HSA-73857_R-HSA-212436_R-HSA-8878159_R-HSA-8941858_Q99460 | R-HSA-74160_R-HSA-73857_R-HSA-212436_R-HSA-8878159_R-HSA-8941858_P25786 | R-HSA-74160_R-HSA-73857_R-HSA-212436_R-HSA-8878159_R-HSA-8941858_P28062 | R-HSA-74160_R-HSA-73857_R-HSA-212436_R-HSA-8878159_R-HSA-8941858_P28074 | R-HSA-74160_R-HSA-73857_R-HSA-212436_R-HSA-8878159_R-HSA-8941858_P49721 | R-HSA-74160_R-HSA-73857_R-HSA-212436_R-HSA-8878159_R-HSA-8941858_P20618 | R-HSA-1430728_R-HSA-196854_R-HSA-196849_R-HSA-196807_R-HSA-197264_Q16647 | R-HSA-1430728_R-HSA-1428517_R-HSA-71406_R-HSA-70268_R-HSA-204174_P11177 | R-HSA-1430728_R-HSA-1428517_R-HSA-71406_R-HSA-70268_R-HSA-204174_P19793 | R-HSA-1430728_R-HSA-71387_R-HSA-8982491_R-HSA-70221_P06737 | R-HSA-1430728_R-HSA-196854_R-HSA-8978934_R-HSA-1474151_P0DP23 | R-HSA-1430728_R-HSA-196854_R-HSA-6806667_R-HSA-975634_P09455 | R-HSA-1430728_R-HSA-71291_R-HSA-351202_R-HSA-350562_Q13200 | R-HSA-1430728_R-HSA-71291_R-HSA-351202_R-HSA-350562_Q99460 | R-HSA-1430728_R-HSA-71291_R-HSA-351202_R-HSA-350562_P25786 | R-HSA-1430728_R-HSA-71291_R-HSA-351202_R-HSA-350562_P28062 | R-HSA-1430728_R-HSA-71291_R-HSA-351202_R-HSA-350562_P28074 | R-HSA-1430728_R-HSA-71291_R-HSA-351202_R-HSA-350562_P49721 | R-HSA-1430728_R-HSA-71291_R-HSA-351202_R-HSA-350562_P20618 | R-HSA-1430728_R-HSA-163685_R-HSA-422356_R-HSA-400042_Q08289 | R-HSA-1430728_R-HSA-163685_R-HSA-422356_R-HSA-400042_Q9NY47 | R-HSA-1430728_R-HSA-163685_R-HSA-422356_R-HSA-400042_Q13936 | R-HSA-1430728_R-HSA-163685_R-HSA-422356_R-HSA-400042_Q01668 | R-HSA-1430728_R-HSA-71291_R-HSA-71064_Q02218 | R-HSA-1430728_R-HSA-71291_R-HSA-389661_P11177 | R-HSA-1430728_R-HSA-163685_R-HSA-163767_P62714 | R-HSA-1430728_R-HSA-202131_R-HSA-203615_P0DP23 | R-HSA-1430728_R-HSA-1483249_R-HSA-1855204_P0DP23
Cell viability (HepG2)	tamoxifen	R-HSA-74160_R-HSA-73857_R-HSA-212436_R-HSA-8878166_R-HSA-8941326_R-HSA-8940973_P07947 | R-HSA-1430728_R-HSA-211859_R-HSA-156580_R-HSA-156587_R-HSA-159424_R-HSA-177128_Q6IB77 | R-HSA-74160_R-HSA-73857_R-HSA-212436_R-HSA-8878166_R-HSA-8939902_Q13200 | R-HSA-74160_R-HSA-73857_R-HSA-212436_R-HSA-8878166_R-HSA-8939902_Q99460 | R-HSA-74160_R-HSA-73857_R-HSA-212436_R-HSA-8878166_R-HSA-8939902_P25786 | R-HSA-74160_R-HSA-73857_R-HSA-212436_R-HSA-8878166_R-HSA-8939902_P28062 | R-HSA-74160_R-HSA-73857_R-HSA-212436_R-HSA-8878166_R-HSA-8939902_P28074 | R-HSA-74160_R-HSA-73857_R-HSA-212436_R-HSA-8878166_R-HSA-8939902_P49721 | R-HSA-74160_R-HSA-73857_R-HSA-212436_R-HSA-8878166_R-HSA-8939902_P20618 | R-HSA-74160_R-HSA-73857_R-HSA-212436_R-HSA-8878166_R-HSA-8939902_P11474 | R-HSA-74160_R-HSA-73857_R-HSA-212436_R-HSA-8878166_R-HSA-8939902_P03372 | R-HSA-74160_R-HSA-73857_R-HSA-212436_R-HSA-8864260_R-HSA-8866910_P10721 | R-HSA-1430728_R-HSA-556833_R-HSA-8957322_R-HSA-1655829_R-HSA-2426168_Q16850 | R-HSA-1430728_R-HSA-556833_R-HSA-8957322_R-HSA-1655829_R-HSA-2426168_P19793 | R-HSA-1430728_R-HSA-556833_R-HSA-8978868_R-HSA-2142753_R-HSA-2142816_P04798 | R-HSA-1430728_R-HSA-556833_R-HSA-8978868_R-HSA-2142753_R-HSA-2142670_P34913 | R-HSA-1430728_R-HSA-556833_R-HSA-8978868_R-HSA-2142753_R-HSA-2142670_Q16678 | R-HSA-1430728_R-HSA-1428517_R-HSA-71406_R-HSA-70268_R-HSA-204174_P19793 | R-HSA-74160_R-HSA-73857_R-HSA-212436_R-HSA-383280_P62508 | R-HSA-74160_R-HSA-73857_R-HSA-212436_R-HSA-383280_P03372 | R-HSA-74160_R-HSA-73857_R-HSA-212436_R-HSA-383280_P10275 | R-HSA-74160_R-HSA-73857_R-HSA-212436_R-HSA-350054_Q9UBN7 | R-HSA-1430728_R-HSA-556833_R-HSA-8957322_R-HSA-196791_Q6VVX0 | R-HSA-1430728_R-HSA-556833_R-HSA-8978868_R-HSA-200425_P19793 | R-HSA-1430728_R-HSA-556833_R-HSA-400206_R-HSA-1989781_P35869 | R-HSA-1430728_R-HSA-556833_R-HSA-400206_R-HSA-1989781_P19793 | R-HSA-1430728_R-HSA-196854_R-HSA-196849_R-HSA-196757_P34896 | R-HSA-1430728_R-HSA-196854_R-HSA-196849_R-HSA-196757_P34897 | R-HSA-1430728_R-HSA-196854_R-HSA-196849_R-HSA-196757_P41440 | R-HSA-1430728_R-HSA-196854_R-HSA-196849_R-HSA-196780_Q9Y289 | R-HSA-1430728_R-HSA-196854_R-HSA-8978934_R-HSA-1474151_P0DP23 | R-HSA-1430728_R-HSA-1428517_R-HSA-71406_R-HSA-71403_Q02218 | R-HSA-1430728_R-HSA-71291_R-HSA-351202_R-HSA-350562_Q13200 | R-HSA-1430728_R-HSA-71291_R-HSA-351202_R-HSA-350562_Q99460 | R-HSA-1430728_R-HSA-71291_R-HSA-351202_R-HSA-350562_P25786 | R-HSA-1430728_R-HSA-71291_R-HSA-351202_R-HSA-350562_P28062 | R-HSA-1430728_R-HSA-71291_R-HSA-351202_R-HSA-350562_P28074 | R-HSA-1430728_R-HSA-71291_R-HSA-351202_R-HSA-350562_P49721 | R-HSA-1430728_R-HSA-71291_R-HSA-351202_R-HSA-350562_P20618 | R-HSA-1430728_R-HSA-71291_R-HSA-2408522_R-HSA-2408508_P40261 | R-HSA-1430728_R-HSA-71291_R-HSA-2408522_R-HSA-2408508_P50135 | R-HSA-1430728_R-HSA-71291_R-HSA-2408522_R-HSA-2408557_P39023 | R-HSA-1430728_R-HSA-71291_R-HSA-209776_R-HSA-209931_P17752 | R-HSA-1430728_R-HSA-71291_R-HSA-71064_Q02218 | R-HSA-1430728_R-HSA-71291_R-HSA-70921_P50135 | R-HSA-1430728_R-HSA-71291_R-HSA-71288_P48066 | R-HSA-1430728_R-HSA-71291_R-HSA-70895_P54687 | R-HSA-1430728_R-HSA-71291_R-HSA-70895_P24752 | R-HSA-1430728_R-HSA-71291_R-HSA-389661_P11177 | R-HSA-1430728_R-HSA-71291_R-HSA-389661_O14561 | R-HSA-1430728_R-HSA-71291_R-HSA-389661_Q02218 | R-HSA-1430728_R-HSA-202131_R-HSA-203615_P0DP23 | R-HSA-74160_R-HSA-73857_R-HSA-212436_R-HSA-8878166_R-HSA-8941326_R-HSA-8940973_Q9UBN7 | R-HSA-74160_R-HSA-73857_R-HSA-212436_R-HSA-9614085_R-HSA-9617629_Q96EB6 | R-HSA-1430728_R-HSA-556833_R-HSA-8978868_R-HSA-2142753_R-HSA-2162123_Q16647 | R-HSA-1430728_R-HSA-556833_R-HSA-8978868_R-HSA-2142753_R-HSA-2142670_P04798 | R-HSA-1430728_R-HSA-196854_R-HSA-196849_R-HSA-196807_R-HSA-197264_Q16647 | R-HSA-74160_R-HSA-73857_R-HSA-212436_R-HSA-383280_O75376 | R-HSA-74160_R-HSA-73857_R-HSA-212436_R-HSA-383280_P51843 | R-HSA-74160_R-HSA-73857_R-HSA-212436_R-HSA-383280_P10828 | R-HSA-74160_R-HSA-73857_R-HSA-212436_R-HSA-383280_P10827 | R-HSA-74160_R-HSA-73857_R-HSA-212436_R-HSA-383280_P11474 | R-HSA-74160_R-HSA-73857_R-HSA-212436_R-HSA-383280_P06401 | R-HSA-74160_R-HSA-73857_R-HSA-212436_R-HSA-383280_P19793 | R-HSA-74160_R-HSA-73857_R-HSA-212436_R-HSA-383280_P48443 | R-HSA-74160_R-HSA-73857_R-HSA-212436_R-HSA-383280_P08235 | R-HSA-1430728_R-HSA-556833_R-HSA-8957322_R-HSA-191273_Q15125 | R-HSA-1430728_R-HSA-556833_R-HSA-8957322_R-HSA-196791_P02774 | R-HSA-1430728_R-HSA-556833_R-HSA-400206_R-HSA-1989781_Q9Y6Q9 | R-HSA-1430728_R-HSA-556833_R-HSA-400206_R-HSA-1989781_O60427 | R-HSA-1430728_R-HSA-556833_R-HSA-400206_R-HSA-1989781_P11474 | R-HSA-1430728_R-HSA-71387_R-HSA-8982491_R-HSA-70221_P0DP23 | R-HSA-1430728_R-HSA-1483249_R-HSA-1855204_P0DP23
Cell viability (HepG2)	clomiphene	R-HSA-1430728_R-HSA-556833_R-HSA-8978868_R-HSA-77289_R-HSA-71032_P05165 | R-HSA-1430728_R-HSA-556833_R-HSA-8978868_R-HSA-2142753_R-HSA-2142670_Q16678 | R-HSA-1430728_R-HSA-71387_R-HSA-70326_R-HSA-70171_R-HSA-9634600_P67775 | R-HSA-1430728_R-HSA-71387_R-HSA-70326_R-HSA-70171_R-HSA-9634600_P62714 | R-HSA-1430728_R-HSA-196854_R-HSA-196849_R-HSA-196807_R-HSA-197264_P40261 | R-HSA-1430728_R-HSA-1428517_R-HSA-163200_R-HSA-611105_R-HSA-6799198_O95299 | R-HSA-1430728_R-HSA-211859_R-HSA-156580_R-HSA-156581_P78417 | R-HSA-1430728_R-HSA-211859_R-HSA-156580_R-HSA-156581_P40261 | R-HSA-1430728_R-HSA-211859_R-HSA-156580_R-HSA-156588_P22310 | R-HSA-1430728_R-HSA-196854_R-HSA-196849_R-HSA-196741_O60494 | R-HSA-1430728_R-HSA-196854_R-HSA-196849_R-HSA-196741_Q9UBK8 | R-HSA-1430728_R-HSA-196854_R-HSA-196849_R-HSA-196741_P33527 | R-HSA-1430728_R-HSA-196854_R-HSA-6806667_R-HSA-975634_P50120 | R-HSA-1430728_R-HSA-211859_R-HSA-5423646_O14880 | R-HSA-1430728_R-HSA-211859_R-HSA-5423646_P10620 | R-HSA-1430728_R-HSA-2161522_R-HSA-2161517_O15245 | R-HSA-1430728_R-HSA-2161522_R-HSA-2161517_P08183 | R-HSA-1430728_R-HSA-202131_R-HSA-203615_P0DP23 | R-HSA-1430728_R-HSA-1475029_Q8N1Q1 | R-HSA-1430728_R-HSA-556833_R-HSA-8957322_R-HSA-1655829_R-HSA-2426168_P19793 | R-HSA-1430728_R-HSA-556833_R-HSA-8978868_R-HSA-77289_R-HSA-71032_P22033 | R-HSA-1430728_R-HSA-556833_R-HSA-8978868_R-HSA-75105_R-HSA-75876_Q9GZR5 | R-HSA-1430728_R-HSA-556833_R-HSA-8978868_R-HSA-390918_R-HSA-389599_O14832 | R-HSA-1430728_R-HSA-556833_R-HSA-8978868_R-HSA-2142753_R-HSA-2142688_Q16873 | R-HSA-1430728_R-HSA-556833_R-HSA-8978868_R-HSA-2142753_R-HSA-2142688_Q15166 | R-HSA-1430728_R-HSA-556833_R-HSA-8978868_R-HSA-2142753_R-HSA-2162123_Q16647 | R-HSA-1430728_R-HSA-556833_R-HSA-8978868_R-HSA-2142753_R-HSA-2162123_P16152 | R-HSA-1430728_R-HSA-556833_R-HSA-8978868_R-HSA-2142753_R-HSA-2142691_Q16873 | R-HSA-1430728_R-HSA-556833_R-HSA-8978868_R-HSA-2142753_R-HSA-2142691_P33527 | R-HSA-1430728_R-HSA-556833_R-HSA-8978868_R-HSA-2142753_R-HSA-2142816_P04798 | R-HSA-1430728_R-HSA-556833_R-HSA-8978868_R-HSA-2142753_R-HSA-2142816_Q16678 | R-HSA-1430728_R-HSA-556833_R-HSA-8978868_R-HSA-2142753_R-HSA-2142670_P04798 | R-HSA-1430728_R-HSA-556833_R-HSA-8978868_R-HSA-2046104_R-HSA-2046106_O95864 | R-HSA-1430728_R-HSA-556833_R-HSA-8978868_R-HSA-2046104_R-HSA-2046106_O60427 | R-HSA-1430728_R-HSA-556833_R-HSA-1483257_R-HSA-1483255_R-HSA-1660514_Q9UBF8 | R-HSA-1430728_R-HSA-556833_R-HSA-1483257_R-HSA-1483255_R-HSA-1660499_O00750 | R-HSA-1430728_R-HSA-556833_R-HSA-1483257_R-HSA-1483206_R-HSA-1483213_Q99447 | R-HSA-1430728_R-HSA-556833_R-HSA-1483257_R-HSA-1483206_R-HSA-1483166_P47712 | R-HSA-1430728_R-HSA-556833_R-HSA-1483257_R-HSA-1483206_R-HSA-1482925_P47712 | R-HSA-1430728_R-HSA-556833_R-HSA-1483257_R-HSA-1483206_R-HSA-1482922_P47712 | R-HSA-1430728_R-HSA-556833_R-HSA-1483257_R-HSA-1483206_R-HSA-1482839_P47712 | R-HSA-1430728_R-HSA-556833_R-HSA-1483257_R-HSA-1483206_R-HSA-1482801_P47712 | R-HSA-1430728_R-HSA-556833_R-HSA-1483257_R-HSA-1483206_R-HSA-1482798_P47712 | R-HSA-1430728_R-HSA-556833_R-HSA-1483257_R-HSA-1483206_R-HSA-1482788_P47712 | R-HSA-1430728_R-HSA-556833_R-HSA-1483257_R-HSA-1483206_R-HSA-1483191_P22303 | R-HSA-1430728_R-HSA-556833_R-HSA-1483257_R-HSA-1483206_R-HSA-1483191_P06276 | R-HSA-1430728_R-HSA-196854_R-HSA-196849_R-HSA-196807_R-HSA-197264_Q16647 | R-HSA-1430728_R-HSA-1428517_R-HSA-71406_R-HSA-70268_R-HSA-204174_P11177 | R-HSA-1430728_R-HSA-1428517_R-HSA-71406_R-HSA-70268_R-HSA-204174_P19793 | R-HSA-1430728_R-HSA-1428517_R-HSA-163200_R-HSA-611105_R-HSA-6799198_O43676 | R-HSA-1430728_R-HSA-1428517_R-HSA-163200_R-HSA-611105_R-HSA-6799198_O95168 | R-HSA-1430728_R-HSA-1428517_R-HSA-163200_R-HSA-611105_R-HSA-6799198_O43674 | R-HSA-1430728_R-HSA-1428517_R-HSA-163200_R-HSA-611105_R-HSA-6799198_O95139 | R-HSA-1430728_R-HSA-1428517_R-HSA-163200_R-HSA-611105_R-HSA-6799198_P17568 | R-HSA-1430728_R-HSA-1428517_R-HSA-163200_R-HSA-611105_R-HSA-6799198_O95169 | R-HSA-1430728_R-HSA-1428517_R-HSA-163200_R-HSA-611105_R-HSA-6799198_Q9Y6M9 | R-HSA-1430728_R-HSA-1428517_R-HSA-163200_R-HSA-611105_R-HSA-6799198_O96000 | R-HSA-1430728_R-HSA-1428517_R-HSA-163200_R-HSA-611105_R-HSA-6799198_O43677 | R-HSA-1430728_R-HSA-1428517_R-HSA-163200_R-HSA-611105_R-HSA-6799198_O95298 | R-HSA-1430728_R-HSA-1428517_R-HSA-163200_R-HSA-611105_R-HSA-6799198_P28331 | R-HSA-1430728_R-HSA-1428517_R-HSA-163200_R-HSA-611105_R-HSA-6799198_P56181 | R-HSA-1430728_R-HSA-1428517_R-HSA-163200_R-HSA-611105_R-HSA-6799198_O75306 | R-HSA-1430728_R-HSA-1428517_R-HSA-163200_R-HSA-611105_R-HSA-6799198_O75489 | R-HSA-1430728_R-HSA-1428517_R-HSA-163200_R-HSA-611105_R-HSA-6799198_P49821 | R-HSA-1430728_R-HSA-1428517_R-HSA-163200_R-HSA-611105_R-HSA-6799198_O43181 | R-HSA-1430728_R-HSA-1428517_R-HSA-163200_R-HSA-611105_R-HSA-6799198_O43920 | R-HSA-1430728_R-HSA-1428517_R-HSA-163200_R-HSA-611105_R-HSA-6799198_O75380 | R-HSA-1430728_R-HSA-1428517_R-HSA-163200_R-HSA-611105_R-HSA-6799198_O00217 | R-HSA-1430728_R-HSA-1428517_R-HSA-163200_R-HSA-611105_R-HSA-6799198_O95178 | R-HSA-1430728_R-HSA-1428517_R-HSA-163200_R-HSA-611105_R-HSA-6799198_O75438 | R-HSA-1430728_R-HSA-1428517_R-HSA-163200_R-HSA-611105_R-HSA-6799198_O14561 | R-HSA-1430728_R-HSA-1428517_R-HSA-163200_R-HSA-611105_R-HSA-6799198_O15239 | R-HSA-1430728_R-HSA-1428517_R-HSA-163200_R-HSA-611105_R-HSA-6799198_O43678 | R-HSA-1430728_R-HSA-1428517_R-HSA-163200_R-HSA-611105_R-HSA-6799198_O95167 | R-HSA-1430728_R-HSA-1428517_R-HSA-163200_R-HSA-611105_R-HSA-6799198_Q16718 | R-HSA-1430728_R-HSA-1428517_R-HSA-163200_R-HSA-611105_R-HSA-6799198_P56556 | R-HSA-1430728_R-HSA-1428517_R-HSA-163200_R-HSA-611105_R-HSA-6799198_O95182 | R-HSA-1430728_R-HSA-1428517_R-HSA-163200_R-HSA-611105_R-HSA-6799198_P51970 | R-HSA-1430728_R-HSA-1428517_R-HSA-163200_R-HSA-611105_R-HSA-6799198_Q16795 | R-HSA-1430728_R-HSA-1428517_R-HSA-163200_R-HSA-611105_R-HSA-6799198_P19404 | R-HSA-1430728_R-HSA-556833_R-HSA-8957322_R-HSA-191273_Q15125 | R-HSA-1430728_R-HSA-556833_R-HSA-8957322_R-HSA-196791_O60494 | R-HSA-1430728_R-HSA-556833_R-HSA-8957322_R-HSA-196791_P02774 | R-HSA-1430728_R-HSA-556833_R-HSA-8957322_R-HSA-196791_Q6VVX0 | R-HSA-1430728_R-HSA-556833_R-HSA-8978868_R-HSA-200425_O43741 | R-HSA-1430728_R-HSA-556833_R-HSA-8978868_R-HSA-200425_P19793 | R-HSA-1430728_R-HSA-556833_R-HSA-9018678_R-HSA-2142700_Q16873 | R-HSA-1430728_R-HSA-556833_R-HSA-74182_R-HSA-77111_P24752 | R-HSA-1430728_R-HSA-556833_R-HSA-428157_R-HSA-1660662_Q9Y3R4 | R-HSA-1430728_R-HSA-556833_R-HSA-400206_R-HSA-1989781_Q9Y6Q9 | R-HSA-1430728_R-HSA-556833_R-HSA-400206_R-HSA-1989781_O60427 | R-HSA-1430728_R-HSA-556833_R-HSA-400206_R-HSA-1989781_P35869 | R-HSA-1430728_R-HSA-556833_R-HSA-400206_R-HSA-1989781_P19793 | R-HSA-1430728_R-HSA-556833_R-HSA-400206_R-HSA-1989781_P04798 | R-HSA-1430728_R-HSA-71387_R-HSA-70326_R-HSA-70263_P00558 | R-HSA-1430728_R-HSA-71387_R-HSA-70326_R-HSA-70263_P11498 | R-HSA-1430728_R-HSA-71387_R-HSA-8982491_R-HSA-70221_P06737 | R-HSA-1430728_R-HSA-71387_R-HSA-8982491_R-HSA-70221_P0DP23 | R-HSA-1430728_R-HSA-196854_R-HSA-196849_R-HSA-196836_Q9UHI7 | R-HSA-1430728_R-HSA-196854_R-HSA-196849_R-HSA-196836_P78417 | R-HSA-1430728_R-HSA-196854_R-HSA-196849_R-HSA-196757_P34896 | R-HSA-1430728_R-HSA-196854_R-HSA-196849_R-HSA-196757_P34897 | R-HSA-1430728_R-HSA-196854_R-HSA-196849_R-HSA-196757_P41440 | R-HSA-1430728_R-HSA-196854_R-HSA-196849_R-HSA-196757_Q96NT5 | R-HSA-1430728_R-HSA-196854_R-HSA-196849_R-HSA-196780_Q9Y289 | R-HSA-1430728_R-HSA-196854_R-HSA-196849_R-HSA-196780_P11498 | R-HSA-1430728_R-HSA-196854_R-HSA-196849_R-HSA-196780_P05165 | R-HSA-1430728_R-HSA-196854_R-HSA-196849_R-HSA-196741_P22033 | R-HSA-1430728_R-HSA-196854_R-HSA-8978934_R-HSA-1474151_P29474 | R-HSA-1430728_R-HSA-196854_R-HSA-8978934_R-HSA-1474151_P0DP23 | R-HSA-1430728_R-HSA-1428517_R-HSA-71406_R-HSA-71403_Q02218 | R-HSA-1430728_R-HSA-1428517_R-HSA-163200_R-HSA-163210_P30049 | R-HSA-1430728_R-HSA-71291_R-HSA-351202_R-HSA-350562_Q13200 | R-HSA-1430728_R-HSA-71291_R-HSA-351202_R-HSA-350562_Q99460 | R-HSA-1430728_R-HSA-71291_R-HSA-351202_R-HSA-350562_P25786 | R-HSA-1430728_R-HSA-71291_R-HSA-351202_R-HSA-350562_P28062 | R-HSA-1430728_R-HSA-71291_R-HSA-351202_R-HSA-350562_P28074 | R-HSA-1430728_R-HSA-71291_R-HSA-351202_R-HSA-350562_P49721 | R-HSA-1430728_R-HSA-71291_R-HSA-351202_R-HSA-350562_P20618 | R-HSA-1430728_R-HSA-71291_R-HSA-2408522_R-HSA-2408508_P40261 | R-HSA-1430728_R-HSA-71291_R-HSA-2408522_R-HSA-2408508_P50135 | R-HSA-1430728_R-HSA-71291_R-HSA-2408522_R-HSA-2408557_P39023 | R-HSA-1430728_R-HSA-71291_R-HSA-209776_R-HSA-209931_P17752 | R-HSA-1430728_R-HSA-163685_R-HSA-422356_R-HSA-381676_Q9BQ31 | R-HSA-1430728_R-HSA-163685_R-HSA-422356_R-HSA-400042_Q08289 | R-HSA-1430728_R-HSA-163685_R-HSA-422356_R-HSA-400042_Q9NY47 | R-HSA-1430728_R-HSA-163685_R-HSA-422356_R-HSA-400042_Q13936 | R-HSA-1430728_R-HSA-163685_R-HSA-422356_R-HSA-400042_Q01668 | R-HSA-1430728_R-HSA-15869_R-HSA-8956321_R-HSA-73614_Q16831 | R-HSA-1430728_R-HSA-15869_R-HSA-8956321_R-HSA-73614_P19971 | R-HSA-1430728_R-HSA-15869_R-HSA-8956321_R-HSA-74217_P00813 | R-HSA-1430728_R-HSA-15869_R-HSA-8956319_R-HSA-73621_Q16831 | R-HSA-1430728_R-HSA-15869_R-HSA-8956319_R-HSA-73621_P19971 | R-HSA-1430728_R-HSA-71291_R-HSA-71064_Q02218 | R-HSA-1430728_R-HSA-71291_R-HSA-70921_P50135 | R-HSA-1430728_R-HSA-71291_R-HSA-71288_P48066 | R-HSA-1430728_R-HSA-71291_R-HSA-70895_P54687 | R-HSA-1430728_R-HSA-71291_R-HSA-70895_P24752 | R-HSA-1430728_R-HSA-71291_R-HSA-389661_P11177 | R-HSA-1430728_R-HSA-71291_R-HSA-389661_O14561 | R-HSA-1430728_R-HSA-71291_R-HSA-389661_Q02218 | R-HSA-1430728_R-HSA-163685_R-HSA-163767_P67775 | R-HSA-1430728_R-HSA-163685_R-HSA-163767_P62714 | R-HSA-1430728_R-HSA-163685_R-HSA-163765_P30613 | R-HSA-1430728_R-HSA-15869_R-HSA-499943_P04818 | R-HSA-1430728_R-HSA-202131_R-HSA-203615_P29474 | R-HSA-1430728_R-HSA-1483249_R-HSA-1855204_P0DP23
Cell viability (HepG2)	clomipramine hydrochloride	R-HSA-1430728_R-HSA-71387_R-HSA-70326_R-HSA-70171_R-HSA-9634600_P67775 | R-HSA-1430728_R-HSA-71387_R-HSA-70326_R-HSA-70171_R-HSA-9634600_P62714 | R-HSA-1430728_R-HSA-1428517_R-HSA-163200_R-HSA-611105_R-HSA-6799198_O43676 | R-HSA-1430728_R-HSA-1428517_R-HSA-163200_R-HSA-611105_R-HSA-6799198_O95168 | R-HSA-1430728_R-HSA-1428517_R-HSA-163200_R-HSA-611105_R-HSA-6799198_O43674 | R-HSA-1430728_R-HSA-1428517_R-HSA-163200_R-HSA-611105_R-HSA-6799198_O95139 | R-HSA-1430728_R-HSA-1428517_R-HSA-163200_R-HSA-611105_R-HSA-6799198_O95169 | R-HSA-1430728_R-HSA-1428517_R-HSA-163200_R-HSA-611105_R-HSA-6799198_O96000 | R-HSA-1430728_R-HSA-1428517_R-HSA-163200_R-HSA-611105_R-HSA-6799198_O95298 | R-HSA-1430728_R-HSA-1428517_R-HSA-163200_R-HSA-611105_R-HSA-6799198_P56181 | R-HSA-1430728_R-HSA-1428517_R-HSA-163200_R-HSA-611105_R-HSA-6799198_O75489 | R-HSA-1430728_R-HSA-1428517_R-HSA-163200_R-HSA-611105_R-HSA-6799198_P49821 | R-HSA-1430728_R-HSA-1428517_R-HSA-163200_R-HSA-611105_R-HSA-6799198_O43181 | R-HSA-1430728_R-HSA-1428517_R-HSA-163200_R-HSA-611105_R-HSA-6799198_O75380 | R-HSA-1430728_R-HSA-1428517_R-HSA-163200_R-HSA-611105_R-HSA-6799198_O00217 | R-HSA-1430728_R-HSA-1428517_R-HSA-163200_R-HSA-611105_R-HSA-6799198_O95178 | R-HSA-1430728_R-HSA-1428517_R-HSA-163200_R-HSA-611105_R-HSA-6799198_O75438 | R-HSA-1430728_R-HSA-1428517_R-HSA-163200_R-HSA-611105_R-HSA-6799198_O14561 | R-HSA-1430728_R-HSA-1428517_R-HSA-163200_R-HSA-611105_R-HSA-6799198_O95299 | R-HSA-1430728_R-HSA-1428517_R-HSA-163200_R-HSA-611105_R-HSA-6799198_O15239 | R-HSA-1430728_R-HSA-1428517_R-HSA-163200_R-HSA-611105_R-HSA-6799198_O43678 | R-HSA-1430728_R-HSA-1428517_R-HSA-163200_R-HSA-611105_R-HSA-6799198_Q16718 | R-HSA-1430728_R-HSA-1428517_R-HSA-163200_R-HSA-611105_R-HSA-6799198_P56556 | R-HSA-1430728_R-HSA-1428517_R-HSA-163200_R-HSA-611105_R-HSA-6799198_O95182 | R-HSA-1430728_R-HSA-1428517_R-HSA-163200_R-HSA-611105_R-HSA-6799198_P19404 | R-HSA-1430728_R-HSA-71387_R-HSA-70326_R-HSA-70263_P00558 | R-HSA-1430728_R-HSA-1428517_R-HSA-163200_R-HSA-163210_P30049 | R-HSA-1430728_R-HSA-163685_R-HSA-163767_P67775 | R-HSA-1430728_R-HSA-2161522_R-HSA-2161517_O15245 | R-HSA-1430728_R-HSA-1475029_Q8N1Q1 | R-HSA-1430728_R-HSA-196854_R-HSA-196849_R-HSA-196807_R-HSA-197264_Q16647 | R-HSA-1430728_R-HSA-196854_R-HSA-196849_R-HSA-196807_R-HSA-197264_P40261 | R-HSA-1430728_R-HSA-1428517_R-HSA-71406_R-HSA-70268_R-HSA-204174_P11177 | R-HSA-1430728_R-HSA-1428517_R-HSA-71406_R-HSA-70268_R-HSA-204174_P19793 | R-HSA-1430728_R-HSA-1428517_R-HSA-163200_R-HSA-611105_R-HSA-6799198_P17568 | R-HSA-1430728_R-HSA-1428517_R-HSA-163200_R-HSA-611105_R-HSA-6799198_Q9Y6M9 | R-HSA-1430728_R-HSA-1428517_R-HSA-163200_R-HSA-611105_R-HSA-6799198_O43677 | R-HSA-1430728_R-HSA-1428517_R-HSA-163200_R-HSA-611105_R-HSA-6799198_P28331 | R-HSA-1430728_R-HSA-1428517_R-HSA-163200_R-HSA-611105_R-HSA-6799198_O75306 | R-HSA-1430728_R-HSA-1428517_R-HSA-163200_R-HSA-611105_R-HSA-6799198_O43920 | R-HSA-1430728_R-HSA-1428517_R-HSA-163200_R-HSA-611105_R-HSA-6799198_O95167 | R-HSA-1430728_R-HSA-1428517_R-HSA-163200_R-HSA-611105_R-HSA-6799198_P51970 | R-HSA-1430728_R-HSA-1428517_R-HSA-163200_R-HSA-611105_R-HSA-6799198_Q16795 | R-HSA-1430728_R-HSA-71387_R-HSA-70326_R-HSA-70263_P11498 | R-HSA-1430728_R-HSA-71387_R-HSA-8982491_R-HSA-70221_P06737 | R-HSA-1430728_R-HSA-71387_R-HSA-8982491_R-HSA-70221_P0DP23 | R-HSA-1430728_R-HSA-196854_R-HSA-196849_R-HSA-196836_Q9UHI7 | R-HSA-1430728_R-HSA-196854_R-HSA-196849_R-HSA-196836_P78417 | R-HSA-1430728_R-HSA-196854_R-HSA-196849_R-HSA-196757_P34896 | R-HSA-1430728_R-HSA-196854_R-HSA-196849_R-HSA-196757_P34897 | R-HSA-1430728_R-HSA-196854_R-HSA-196849_R-HSA-196757_P41440 | R-HSA-1430728_R-HSA-196854_R-HSA-196849_R-HSA-196757_Q96NT5 | R-HSA-1430728_R-HSA-196854_R-HSA-196849_R-HSA-196780_Q9Y289 | R-HSA-1430728_R-HSA-196854_R-HSA-196849_R-HSA-196780_P11498 | R-HSA-1430728_R-HSA-196854_R-HSA-196849_R-HSA-196741_O60494 | R-HSA-1430728_R-HSA-196854_R-HSA-196849_R-HSA-196741_Q9UBK8 | R-HSA-1430728_R-HSA-196854_R-HSA-196849_R-HSA-196741_P33527 | R-HSA-1430728_R-HSA-196854_R-HSA-8978934_R-HSA-1474151_P29474 | R-HSA-1430728_R-HSA-196854_R-HSA-8978934_R-HSA-1474151_P0DP23 | R-HSA-1430728_R-HSA-196854_R-HSA-6806667_R-HSA-975634_P09455 | R-HSA-1430728_R-HSA-196854_R-HSA-6806667_R-HSA-975634_P50120 | R-HSA-1430728_R-HSA-196854_R-HSA-6806667_R-HSA-975634_P02753 | R-HSA-1430728_R-HSA-196854_R-HSA-6806667_R-HSA-975634_O95237 | R-HSA-1430728_R-HSA-1428517_R-HSA-71406_R-HSA-71403_Q02218 | R-HSA-1430728_R-HSA-71291_R-HSA-351202_R-HSA-350562_Q13200 | R-HSA-1430728_R-HSA-71291_R-HSA-351202_R-HSA-350562_Q99460 | R-HSA-1430728_R-HSA-71291_R-HSA-351202_R-HSA-350562_P25786 | R-HSA-1430728_R-HSA-71291_R-HSA-351202_R-HSA-350562_P28062 | R-HSA-1430728_R-HSA-71291_R-HSA-351202_R-HSA-350562_P28074 | R-HSA-1430728_R-HSA-71291_R-HSA-351202_R-HSA-350562_P49721 | R-HSA-1430728_R-HSA-71291_R-HSA-351202_R-HSA-350562_P20618 | R-HSA-1430728_R-HSA-71291_R-HSA-2408522_R-HSA-2408508_P40261 | R-HSA-1430728_R-HSA-71291_R-HSA-2408522_R-HSA-2408508_P50135 | R-HSA-1430728_R-HSA-71291_R-HSA-2408522_R-HSA-2408557_P39023 | R-HSA-1430728_R-HSA-71291_R-HSA-209776_R-HSA-209931_P17752 | R-HSA-1430728_R-HSA-163685_R-HSA-422356_R-HSA-381676_Q9BQ31 | R-HSA-1430728_R-HSA-163685_R-HSA-422356_R-HSA-400042_Q08289 | R-HSA-1430728_R-HSA-163685_R-HSA-422356_R-HSA-400042_Q9NY47 | R-HSA-1430728_R-HSA-163685_R-HSA-422356_R-HSA-400042_Q13936 | R-HSA-1430728_R-HSA-163685_R-HSA-422356_R-HSA-400042_Q01668 | R-HSA-1430728_R-HSA-15869_R-HSA-8956321_R-HSA-73614_Q16831 | R-HSA-1430728_R-HSA-15869_R-HSA-8956321_R-HSA-73614_P19971 | R-HSA-1430728_R-HSA-15869_R-HSA-8956321_R-HSA-74217_P00813 | R-HSA-1430728_R-HSA-15869_R-HSA-8956319_R-HSA-73621_Q16831 | R-HSA-1430728_R-HSA-15869_R-HSA-8956319_R-HSA-73621_P19971 | R-HSA-1430728_R-HSA-71291_R-HSA-71064_Q02218 | R-HSA-1430728_R-HSA-71291_R-HSA-70921_P50135 | R-HSA-1430728_R-HSA-71291_R-HSA-71288_P48066 | R-HSA-1430728_R-HSA-71291_R-HSA-70895_P54687 | R-HSA-1430728_R-HSA-71291_R-HSA-389661_P11177 | R-HSA-1430728_R-HSA-71291_R-HSA-389661_O14561 | R-HSA-1430728_R-HSA-71291_R-HSA-389661_Q02218 | R-HSA-1430728_R-HSA-163685_R-HSA-163767_P62714 | R-HSA-1430728_R-HSA-163685_R-HSA-163765_P30613 | R-HSA-1430728_R-HSA-15869_R-HSA-499943_P04818 | R-HSA-1430728_R-HSA-202131_R-HSA-203615_P29474 | R-HSA-1430728_R-HSA-202131_R-HSA-203615_P0DP23 | R-HSA-1430728_R-HSA-1483249_R-HSA-1855204_P0DP23
Cell viability (HepG2)	clotrimazole	R-HSA-1430728_R-HSA-211859_R-HSA-156580_R-HSA-156587_R-HSA-159424_R-HSA-177135_Q6IB77 | R-HSA-1430728_R-HSA-556833_R-HSA-8978868_R-HSA-2142753_R-HSA-2142670_P34913 | R-HSA-1430728_R-HSA-211859_R-HSA-211945_R-HSA-211897_R-HSA-211979_Q16647 | R-HSA-1430728_R-HSA-211859_R-HSA-211945_R-HSA-211897_R-HSA-211976_Q16647 | R-HSA-1430728_R-HSA-211859_R-HSA-211945_R-HSA-211897_R-HSA-211976_Q16850 | R-HSA-1430728_R-HSA-211859_R-HSA-211945_R-HSA-211897_R-HSA-211976_P19793 | R-HSA-1430728_R-HSA-211859_R-HSA-211945_R-HSA-211897_R-HSA-211976_P11511 | R-HSA-1430728_R-HSA-71387_R-HSA-70326_R-HSA-70171_R-HSA-9634600_P62714 | R-HSA-1430728_R-HSA-211859_R-HSA-156580_R-HSA-156588_P22310 | R-HSA-1430728_R-HSA-211859_R-HSA-211945_R-HSA-71384_P05091 | R-HSA-1430728_R-HSA-163685_R-HSA-163680_O43741 | R-HSA-1430728_R-HSA-211859_R-HSA-156580_R-HSA-156587_R-HSA-159424_R-HSA-177128_Q6IB77 | R-HSA-1430728_R-HSA-556833_R-HSA-8957322_R-HSA-1655829_R-HSA-2426168_Q16850 | R-HSA-1430728_R-HSA-556833_R-HSA-8957322_R-HSA-1655829_R-HSA-2426168_P19793 | R-HSA-1430728_R-HSA-556833_R-HSA-8978868_R-HSA-77289_R-HSA-71032_P22033 | R-HSA-1430728_R-HSA-556833_R-HSA-8978868_R-HSA-77289_R-HSA-71032_P05165 | R-HSA-1430728_R-HSA-556833_R-HSA-8978868_R-HSA-75105_R-HSA-75876_Q9GZR5 | R-HSA-1430728_R-HSA-556833_R-HSA-8978868_R-HSA-390918_R-HSA-389599_O14832 | R-HSA-1430728_R-HSA-556833_R-HSA-8978868_R-HSA-2142753_R-HSA-2142688_Q16873 | R-HSA-1430728_R-HSA-556833_R-HSA-8978868_R-HSA-2142753_R-HSA-2142688_Q15166 | R-HSA-1430728_R-HSA-556833_R-HSA-8978868_R-HSA-2142753_R-HSA-2162123_Q16647 | R-HSA-1430728_R-HSA-556833_R-HSA-8978868_R-HSA-2142753_R-HSA-2162123_P24557 | R-HSA-1430728_R-HSA-556833_R-HSA-8978868_R-HSA-2142753_R-HSA-2162123_P16152 | R-HSA-1430728_R-HSA-556833_R-HSA-8978868_R-HSA-2142753_R-HSA-2142691_Q16873 | R-HSA-1430728_R-HSA-556833_R-HSA-8978868_R-HSA-2142753_R-HSA-2142691_P13584 | R-HSA-1430728_R-HSA-556833_R-HSA-8978868_R-HSA-2142753_R-HSA-2142691_P33527 | R-HSA-1430728_R-HSA-556833_R-HSA-8978868_R-HSA-2142753_R-HSA-2142816_P04798 | R-HSA-1430728_R-HSA-556833_R-HSA-8978868_R-HSA-2142753_R-HSA-2142816_Q16678 | R-HSA-1430728_R-HSA-556833_R-HSA-8978868_R-HSA-2142753_R-HSA-2142670_P04798 | R-HSA-1430728_R-HSA-556833_R-HSA-8978868_R-HSA-2142753_R-HSA-2142670_Q16678 | R-HSA-1430728_R-HSA-556833_R-HSA-8978868_R-HSA-2046104_R-HSA-2046106_O95864 | R-HSA-1430728_R-HSA-556833_R-HSA-8978868_R-HSA-2046104_R-HSA-2046106_O60427 | R-HSA-1430728_R-HSA-556833_R-HSA-1483257_R-HSA-1483255_R-HSA-1660514_Q9UBF8 | R-HSA-1430728_R-HSA-556833_R-HSA-1483257_R-HSA-1483255_R-HSA-1660499_Q8TBX8 | R-HSA-1430728_R-HSA-556833_R-HSA-1483257_R-HSA-1483255_R-HSA-1660499_O00750 | R-HSA-1430728_R-HSA-556833_R-HSA-1483257_R-HSA-1483206_R-HSA-1483213_Q99447 | R-HSA-1430728_R-HSA-556833_R-HSA-1483257_R-HSA-1483206_R-HSA-1483166_P47712 | R-HSA-1430728_R-HSA-556833_R-HSA-1483257_R-HSA-1483206_R-HSA-1482925_P47712 | R-HSA-1430728_R-HSA-556833_R-HSA-1483257_R-HSA-1483206_R-HSA-1482922_P47712 | R-HSA-1430728_R-HSA-556833_R-HSA-1483257_R-HSA-1483206_R-HSA-1482839_P47712 | R-HSA-1430728_R-HSA-556833_R-HSA-1483257_R-HSA-1483206_R-HSA-1482801_P47712 | R-HSA-1430728_R-HSA-556833_R-HSA-1483257_R-HSA-1483206_R-HSA-1482798_P47712 | R-HSA-1430728_R-HSA-556833_R-HSA-1483257_R-HSA-1483206_R-HSA-1482788_P47712 | R-HSA-1430728_R-HSA-556833_R-HSA-1483257_R-HSA-1483206_R-HSA-1483191_P22303 | R-HSA-1430728_R-HSA-556833_R-HSA-1483257_R-HSA-1483206_R-HSA-1483191_P06276 | R-HSA-1430728_R-HSA-211859_R-HSA-211945_R-HSA-211897_R-HSA-211979_P24557 | R-HSA-1430728_R-HSA-71387_R-HSA-70326_R-HSA-70171_R-HSA-9634600_P67775 | R-HSA-1430728_R-HSA-196854_R-HSA-196849_R-HSA-196807_R-HSA-197264_Q16647 | R-HSA-1430728_R-HSA-196854_R-HSA-196849_R-HSA-196807_R-HSA-197264_P40261 | R-HSA-1430728_R-HSA-1428517_R-HSA-71406_R-HSA-70268_R-HSA-204174_P11177 | R-HSA-1430728_R-HSA-1428517_R-HSA-71406_R-HSA-70268_R-HSA-204174_P19793 | R-HSA-1430728_R-HSA-1428517_R-HSA-163200_R-HSA-611105_R-HSA-6799198_O43676 | R-HSA-1430728_R-HSA-1428517_R-HSA-163200_R-HSA-611105_R-HSA-6799198_O95168 | R-HSA-1430728_R-HSA-1428517_R-HSA-163200_R-HSA-611105_R-HSA-6799198_O43674 | R-HSA-1430728_R-HSA-1428517_R-HSA-163200_R-HSA-611105_R-HSA-6799198_O95139 | R-HSA-1430728_R-HSA-1428517_R-HSA-163200_R-HSA-611105_R-HSA-6799198_P17568 | R-HSA-1430728_R-HSA-1428517_R-HSA-163200_R-HSA-611105_R-HSA-6799198_O95169 | R-HSA-1430728_R-HSA-1428517_R-HSA-163200_R-HSA-611105_R-HSA-6799198_Q9Y6M9 | R-HSA-1430728_R-HSA-1428517_R-HSA-163200_R-HSA-611105_R-HSA-6799198_O96000 | R-HSA-1430728_R-HSA-1428517_R-HSA-163200_R-HSA-611105_R-HSA-6799198_O43677 | R-HSA-1430728_R-HSA-1428517_R-HSA-163200_R-HSA-611105_R-HSA-6799198_O95298 | R-HSA-1430728_R-HSA-1428517_R-HSA-163200_R-HSA-611105_R-HSA-6799198_P28331 | R-HSA-1430728_R-HSA-1428517_R-HSA-163200_R-HSA-611105_R-HSA-6799198_P56181 | R-HSA-1430728_R-HSA-1428517_R-HSA-163200_R-HSA-611105_R-HSA-6799198_O75306 | R-HSA-1430728_R-HSA-1428517_R-HSA-163200_R-HSA-611105_R-HSA-6799198_O75489 | R-HSA-1430728_R-HSA-1428517_R-HSA-163200_R-HSA-611105_R-HSA-6799198_P49821 | R-HSA-1430728_R-HSA-1428517_R-HSA-163200_R-HSA-611105_R-HSA-6799198_O43181 | R-HSA-1430728_R-HSA-1428517_R-HSA-163200_R-HSA-611105_R-HSA-6799198_O43920 | R-HSA-1430728_R-HSA-1428517_R-HSA-163200_R-HSA-611105_R-HSA-6799198_O75380 | R-HSA-1430728_R-HSA-1428517_R-HSA-163200_R-HSA-611105_R-HSA-6799198_O00217 | R-HSA-1430728_R-HSA-1428517_R-HSA-163200_R-HSA-611105_R-HSA-6799198_O95178 | R-HSA-1430728_R-HSA-1428517_R-HSA-163200_R-HSA-611105_R-HSA-6799198_O75438 | R-HSA-1430728_R-HSA-1428517_R-HSA-163200_R-HSA-611105_R-HSA-6799198_O14561 | R-HSA-1430728_R-HSA-1428517_R-HSA-163200_R-HSA-611105_R-HSA-6799198_O95299 | R-HSA-1430728_R-HSA-1428517_R-HSA-163200_R-HSA-611105_R-HSA-6799198_O15239 | R-HSA-1430728_R-HSA-1428517_R-HSA-163200_R-HSA-611105_R-HSA-6799198_O43678 | R-HSA-1430728_R-HSA-1428517_R-HSA-163200_R-HSA-611105_R-HSA-6799198_O95167 | R-HSA-1430728_R-HSA-1428517_R-HSA-163200_R-HSA-611105_R-HSA-6799198_Q16718 | R-HSA-1430728_R-HSA-1428517_R-HSA-163200_R-HSA-611105_R-HSA-6799198_P56556 | R-HSA-1430728_R-HSA-1428517_R-HSA-163200_R-HSA-611105_R-HSA-6799198_O95182 | R-HSA-1430728_R-HSA-1428517_R-HSA-163200_R-HSA-611105_R-HSA-6799198_P51970 | R-HSA-1430728_R-HSA-1428517_R-HSA-163200_R-HSA-611105_R-HSA-6799198_Q16795 | R-HSA-1430728_R-HSA-1428517_R-HSA-163200_R-HSA-611105_R-HSA-6799198_P19404 | R-HSA-1430728_R-HSA-556833_R-HSA-8957322_R-HSA-191273_Q16850 | R-HSA-1430728_R-HSA-556833_R-HSA-8957322_R-HSA-196791_O60494 | R-HSA-1430728_R-HSA-556833_R-HSA-8957322_R-HSA-196791_P02774 | R-HSA-1430728_R-HSA-556833_R-HSA-8957322_R-HSA-196791_Q6VVX0 | R-HSA-1430728_R-HSA-556833_R-HSA-8978868_R-HSA-200425_O43741 | R-HSA-1430728_R-HSA-556833_R-HSA-8978868_R-HSA-200425_P19793 | R-HSA-1430728_R-HSA-556833_R-HSA-9018678_R-HSA-2142700_Q16873 | R-HSA-1430728_R-HSA-211859_R-HSA-156580_R-HSA-156581_P78417 | R-HSA-1430728_R-HSA-211859_R-HSA-156580_R-HSA-156581_Q9UBK8 | R-HSA-1430728_R-HSA-211859_R-HSA-156580_R-HSA-156581_P40261 | R-HSA-1430728_R-HSA-211859_R-HSA-156580_R-HSA-156581_P21964 | R-HSA-1430728_R-HSA-211859_R-HSA-156580_R-HSA-156588_P22309 | R-HSA-1430728_R-HSA-211859_R-HSA-156580_R-HSA-156588_O60656 | R-HSA-1430728_R-HSA-71387_R-HSA-70326_R-HSA-70263_P00558 | R-HSA-1430728_R-HSA-71387_R-HSA-70326_R-HSA-70263_P11498 | R-HSA-1430728_R-HSA-71387_R-HSA-8982491_R-HSA-70221_P06737 | R-HSA-1430728_R-HSA-71387_R-HSA-8982491_R-HSA-70221_P0DP23 | R-HSA-1430728_R-HSA-196854_R-HSA-196849_R-HSA-196836_Q9UHI7 | R-HSA-1430728_R-HSA-196854_R-HSA-196849_R-HSA-196836_P78417 | R-HSA-1430728_R-HSA-196854_R-HSA-196849_R-HSA-196757_P34896 | R-HSA-1430728_R-HSA-196854_R-HSA-196849_R-HSA-196757_P34897 | R-HSA-1430728_R-HSA-196854_R-HSA-196849_R-HSA-196757_P41440 | R-HSA-1430728_R-HSA-196854_R-HSA-196849_R-HSA-196757_Q96NT5 | R-HSA-1430728_R-HSA-196854_R-HSA-196849_R-HSA-196780_Q9Y289 | R-HSA-1430728_R-HSA-196854_R-HSA-196849_R-HSA-196780_P11498 | R-HSA-1430728_R-HSA-196854_R-HSA-196849_R-HSA-196780_P05165 | R-HSA-1430728_R-HSA-196854_R-HSA-196849_R-HSA-196741_O60494 | R-HSA-1430728_R-HSA-196854_R-HSA-196849_R-HSA-196741_Q9UBK8 | R-HSA-1430728_R-HSA-196854_R-HSA-196849_R-HSA-196741_P22033 | R-HSA-1430728_R-HSA-196854_R-HSA-196849_R-HSA-196741_P33527 | R-HSA-1430728_R-HSA-196854_R-HSA-8978934_R-HSA-1474151_P29474 | R-HSA-1430728_R-HSA-196854_R-HSA-8978934_R-HSA-1474151_P0DP23 | R-HSA-1430728_R-HSA-1428517_R-HSA-71406_R-HSA-71403_Q02218 | R-HSA-1430728_R-HSA-1428517_R-HSA-163200_R-HSA-163210_P30049 | R-HSA-1430728_R-HSA-71291_R-HSA-351202_R-HSA-350562_Q13200 | R-HSA-1430728_R-HSA-71291_R-HSA-351202_R-HSA-350562_Q99460 | R-HSA-1430728_R-HSA-71291_R-HSA-351202_R-HSA-350562_P25786 | R-HSA-1430728_R-HSA-71291_R-HSA-351202_R-HSA-350562_P28062 | R-HSA-1430728_R-HSA-71291_R-HSA-351202_R-HSA-350562_P28074 | R-HSA-1430728_R-HSA-71291_R-HSA-351202_R-HSA-350562_P49721 | R-HSA-1430728_R-HSA-71291_R-HSA-351202_R-HSA-350562_P20618 | R-HSA-1430728_R-HSA-71291_R-HSA-2408522_R-HSA-2408508_P40261 | R-HSA-1430728_R-HSA-71291_R-HSA-2408522_R-HSA-2408508_P50135 | R-HSA-1430728_R-HSA-71291_R-HSA-2408522_R-HSA-2408557_P39023 | R-HSA-1430728_R-HSA-71291_R-HSA-209776_R-HSA-209931_P17752 | R-HSA-1430728_R-HSA-163685_R-HSA-422356_R-HSA-381676_Q9BQ31 | R-HSA-1430728_R-HSA-163685_R-HSA-422356_R-HSA-400042_Q08289 | R-HSA-1430728_R-HSA-163685_R-HSA-422356_R-HSA-400042_Q9NY47 | R-HSA-1430728_R-HSA-163685_R-HSA-422356_R-HSA-400042_Q13936 | R-HSA-1430728_R-HSA-163685_R-HSA-422356_R-HSA-400042_Q01668 | R-HSA-1430728_R-HSA-15869_R-HSA-8956321_R-HSA-73614_Q16831 | R-HSA-1430728_R-HSA-15869_R-HSA-8956321_R-HSA-73614_P19971 | R-HSA-1430728_R-HSA-15869_R-HSA-8956321_R-HSA-74217_P00813 | R-HSA-1430728_R-HSA-15869_R-HSA-8956319_R-HSA-73621_Q16831 | R-HSA-1430728_R-HSA-15869_R-HSA-8956319_R-HSA-73621_P19971 | R-HSA-1430728_R-HSA-211859_R-HSA-5423646_O14880 | R-HSA-1430728_R-HSA-211859_R-HSA-5423646_P10620 | R-HSA-1430728_R-HSA-71291_R-HSA-71064_Q02218 | R-HSA-1430728_R-HSA-71291_R-HSA-70921_P50135 | R-HSA-1430728_R-HSA-71291_R-HSA-71288_P48066 | R-HSA-1430728_R-HSA-71291_R-HSA-70895_P54687 | R-HSA-1430728_R-HSA-71291_R-HSA-389661_P11177 | R-HSA-1430728_R-HSA-71291_R-HSA-389661_O14561 | R-HSA-1430728_R-HSA-71291_R-HSA-389661_Q02218 | R-HSA-1430728_R-HSA-163685_R-HSA-163767_P67775 | R-HSA-1430728_R-HSA-163685_R-HSA-163767_P62714 | R-HSA-1430728_R-HSA-163685_R-HSA-163765_P30613 | R-HSA-1430728_R-HSA-15869_R-HSA-499943_P04818 | R-HSA-1430728_R-HSA-2161522_R-HSA-2161517_O15245 | R-HSA-1430728_R-HSA-2161522_R-HSA-2161517_O75751 | R-HSA-1430728_R-HSA-2161522_R-HSA-2161517_P08183 | R-HSA-1430728_R-HSA-202131_R-HSA-203615_P29474 | R-HSA-1430728_R-HSA-202131_R-HSA-203615_P0DP23 | R-HSA-1430728_R-HSA-1483249_R-HSA-1855204_P0DP23 | R-HSA-1430728_R-HSA-1475029_Q8N1Q1
Cell viability (HepG2)	clozapine	R-HSA-1430728_R-HSA-71387_R-HSA-70326_R-HSA-70171_R-HSA-9634600_P67775 | R-HSA-1430728_R-HSA-71387_R-HSA-70326_R-HSA-70171_R-HSA-9634600_P62714 | R-HSA-1430728_R-HSA-196854_R-HSA-196849_R-HSA-196807_R-HSA-197264_P40261 | R-HSA-1430728_R-HSA-1428517_R-HSA-163200_R-HSA-611105_R-HSA-6799198_O43676 | R-HSA-1430728_R-HSA-1428517_R-HSA-163200_R-HSA-611105_R-HSA-6799198_O95168 | R-HSA-1430728_R-HSA-1428517_R-HSA-163200_R-HSA-611105_R-HSA-6799198_O43674 | R-HSA-1430728_R-HSA-1428517_R-HSA-163200_R-HSA-611105_R-HSA-6799198_O95139 | R-HSA-1430728_R-HSA-1428517_R-HSA-163200_R-HSA-611105_R-HSA-6799198_O95169 | R-HSA-1430728_R-HSA-1428517_R-HSA-163200_R-HSA-611105_R-HSA-6799198_Q9Y6M9 | R-HSA-1430728_R-HSA-1428517_R-HSA-163200_R-HSA-611105_R-HSA-6799198_O96000 | R-HSA-1430728_R-HSA-1428517_R-HSA-163200_R-HSA-611105_R-HSA-6799198_O43677 | R-HSA-1430728_R-HSA-1428517_R-HSA-163200_R-HSA-611105_R-HSA-6799198_O95298 | R-HSA-1430728_R-HSA-1428517_R-HSA-163200_R-HSA-611105_R-HSA-6799198_P28331 | R-HSA-1430728_R-HSA-1428517_R-HSA-163200_R-HSA-611105_R-HSA-6799198_P56181 | R-HSA-1430728_R-HSA-1428517_R-HSA-163200_R-HSA-611105_R-HSA-6799198_O75306 | R-HSA-1430728_R-HSA-1428517_R-HSA-163200_R-HSA-611105_R-HSA-6799198_O75489 | R-HSA-1430728_R-HSA-1428517_R-HSA-163200_R-HSA-611105_R-HSA-6799198_P49821 | R-HSA-1430728_R-HSA-1428517_R-HSA-163200_R-HSA-611105_R-HSA-6799198_O43181 | R-HSA-1430728_R-HSA-1428517_R-HSA-163200_R-HSA-611105_R-HSA-6799198_O43920 | R-HSA-1430728_R-HSA-1428517_R-HSA-163200_R-HSA-611105_R-HSA-6799198_O75380 | R-HSA-1430728_R-HSA-1428517_R-HSA-163200_R-HSA-611105_R-HSA-6799198_O00217 | R-HSA-1430728_R-HSA-1428517_R-HSA-163200_R-HSA-611105_R-HSA-6799198_O95178 | R-HSA-1430728_R-HSA-1428517_R-HSA-163200_R-HSA-611105_R-HSA-6799198_O75438 | R-HSA-1430728_R-HSA-1428517_R-HSA-163200_R-HSA-611105_R-HSA-6799198_O14561 | R-HSA-1430728_R-HSA-1428517_R-HSA-163200_R-HSA-611105_R-HSA-6799198_O95299 | R-HSA-1430728_R-HSA-1428517_R-HSA-163200_R-HSA-611105_R-HSA-6799198_O15239 | R-HSA-1430728_R-HSA-1428517_R-HSA-163200_R-HSA-611105_R-HSA-6799198_O43678 | R-HSA-1430728_R-HSA-1428517_R-HSA-163200_R-HSA-611105_R-HSA-6799198_O95167 | R-HSA-1430728_R-HSA-1428517_R-HSA-163200_R-HSA-611105_R-HSA-6799198_Q16718 | R-HSA-1430728_R-HSA-1428517_R-HSA-163200_R-HSA-611105_R-HSA-6799198_P56556 | R-HSA-1430728_R-HSA-1428517_R-HSA-163200_R-HSA-611105_R-HSA-6799198_O95182 | R-HSA-1430728_R-HSA-1428517_R-HSA-163200_R-HSA-611105_R-HSA-6799198_Q16795 | R-HSA-1430728_R-HSA-1428517_R-HSA-163200_R-HSA-611105_R-HSA-6799198_P19404 | R-HSA-1430728_R-HSA-71387_R-HSA-70326_R-HSA-70263_P00558 | R-HSA-1430728_R-HSA-71387_R-HSA-70326_R-HSA-70263_P11498 | R-HSA-1430728_R-HSA-196854_R-HSA-196849_R-HSA-196836_Q9UHI7 | R-HSA-1430728_R-HSA-196854_R-HSA-196849_R-HSA-196836_P78417 | R-HSA-1430728_R-HSA-196854_R-HSA-196849_R-HSA-196757_P34896 | R-HSA-1430728_R-HSA-196854_R-HSA-196849_R-HSA-196757_P34897 | R-HSA-1430728_R-HSA-196854_R-HSA-196849_R-HSA-196757_P41440 | R-HSA-1430728_R-HSA-196854_R-HSA-196849_R-HSA-196757_Q96NT5 | R-HSA-1430728_R-HSA-196854_R-HSA-196849_R-HSA-196780_P11498 | R-HSA-1430728_R-HSA-196854_R-HSA-196849_R-HSA-196780_P05165 | R-HSA-1430728_R-HSA-196854_R-HSA-196849_R-HSA-196741_P33527 | R-HSA-1430728_R-HSA-1428517_R-HSA-71406_R-HSA-71403_Q02218 | R-HSA-1430728_R-HSA-1428517_R-HSA-163200_R-HSA-163210_P30049 | R-HSA-1430728_R-HSA-71291_R-HSA-2408522_R-HSA-2408508_P40261 | R-HSA-1430728_R-HSA-71291_R-HSA-2408522_R-HSA-2408557_P39023 | R-HSA-1430728_R-HSA-15869_R-HSA-8956321_R-HSA-74217_P00813 | R-HSA-1430728_R-HSA-71291_R-HSA-389661_O14561 | R-HSA-1430728_R-HSA-163685_R-HSA-163767_P67775 | R-HSA-1430728_R-HSA-2161522_R-HSA-2161517_O15245 | R-HSA-1430728_R-HSA-202131_R-HSA-203615_P29474 | R-HSA-1430728_R-HSA-196854_R-HSA-196849_R-HSA-196807_R-HSA-197264_Q16647 | R-HSA-1430728_R-HSA-1428517_R-HSA-71406_R-HSA-70268_R-HSA-204174_P11177 | R-HSA-1430728_R-HSA-1428517_R-HSA-71406_R-HSA-70268_R-HSA-204174_P19793 | R-HSA-1430728_R-HSA-1428517_R-HSA-163200_R-HSA-611105_R-HSA-6799198_P17568 | R-HSA-1430728_R-HSA-1428517_R-HSA-163200_R-HSA-611105_R-HSA-6799198_P51970 | R-HSA-1430728_R-HSA-71387_R-HSA-8982491_R-HSA-70221_P06737 | R-HSA-1430728_R-HSA-71387_R-HSA-8982491_R-HSA-70221_P0DP23 | R-HSA-1430728_R-HSA-196854_R-HSA-196849_R-HSA-196780_Q9Y289 | R-HSA-1430728_R-HSA-196854_R-HSA-196849_R-HSA-196741_O60494 | R-HSA-1430728_R-HSA-196854_R-HSA-196849_R-HSA-196741_Q9UBK8 | R-HSA-1430728_R-HSA-196854_R-HSA-8978934_R-HSA-1474151_P29474 | R-HSA-1430728_R-HSA-196854_R-HSA-8978934_R-HSA-1474151_P0DP23 | R-HSA-1430728_R-HSA-196854_R-HSA-6806667_R-HSA-975634_P09455 | R-HSA-1430728_R-HSA-196854_R-HSA-6806667_R-HSA-975634_P50120 | R-HSA-1430728_R-HSA-196854_R-HSA-6806667_R-HSA-975634_P02753 | R-HSA-1430728_R-HSA-196854_R-HSA-6806667_R-HSA-975634_O95237 | R-HSA-1430728_R-HSA-71291_R-HSA-351202_R-HSA-350562_Q13200 | R-HSA-1430728_R-HSA-71291_R-HSA-351202_R-HSA-350562_Q99460 | R-HSA-1430728_R-HSA-71291_R-HSA-351202_R-HSA-350562_P25786 | R-HSA-1430728_R-HSA-71291_R-HSA-351202_R-HSA-350562_P28062 | R-HSA-1430728_R-HSA-71291_R-HSA-351202_R-HSA-350562_P28074 | R-HSA-1430728_R-HSA-71291_R-HSA-351202_R-HSA-350562_P49721 | R-HSA-1430728_R-HSA-71291_R-HSA-351202_R-HSA-350562_P20618 | R-HSA-1430728_R-HSA-71291_R-HSA-2408522_R-HSA-2408508_P50135 | R-HSA-1430728_R-HSA-71291_R-HSA-209776_R-HSA-209931_P17752 | R-HSA-1430728_R-HSA-163685_R-HSA-422356_R-HSA-381676_Q9BQ31 | R-HSA-1430728_R-HSA-163685_R-HSA-422356_R-HSA-400042_Q08289 | R-HSA-1430728_R-HSA-163685_R-HSA-422356_R-HSA-400042_Q9NY47 | R-HSA-1430728_R-HSA-163685_R-HSA-422356_R-HSA-400042_Q13936 | R-HSA-1430728_R-HSA-163685_R-HSA-422356_R-HSA-400042_Q01668 | R-HSA-1430728_R-HSA-15869_R-HSA-8956321_R-HSA-73614_Q16831 | R-HSA-1430728_R-HSA-15869_R-HSA-8956321_R-HSA-73614_P19971 | R-HSA-1430728_R-HSA-15869_R-HSA-8956319_R-HSA-73621_Q16831 | R-HSA-1430728_R-HSA-15869_R-HSA-8956319_R-HSA-73621_P19971 | R-HSA-1430728_R-HSA-211859_R-HSA-5423646_O14880 | R-HSA-1430728_R-HSA-211859_R-HSA-5423646_P10620 | R-HSA-1430728_R-HSA-71291_R-HSA-71064_Q02218 | R-HSA-1430728_R-HSA-71291_R-HSA-70921_P50135 | R-HSA-1430728_R-HSA-71291_R-HSA-71288_P48066 | R-HSA-1430728_R-HSA-71291_R-HSA-70895_P54687 | R-HSA-1430728_R-HSA-71291_R-HSA-389661_P11177 | R-HSA-1430728_R-HSA-71291_R-HSA-389661_Q02218 | R-HSA-1430728_R-HSA-163685_R-HSA-163767_P62714 | R-HSA-1430728_R-HSA-163685_R-HSA-163765_P30613 | R-HSA-1430728_R-HSA-15869_R-HSA-499943_P04818 | R-HSA-1430728_R-HSA-202131_R-HSA-203615_P0DP23 | R-HSA-1430728_R-HSA-1483249_R-HSA-1855204_P0DP23
Cell viability (HepG2)	danazol	R-HSA-74160_R-HSA-73857_R-HSA-212436_R-HSA-8878159_R-HSA-8951936_P56524 | R-HSA-162582_R-HSA-9006931_R-HSA-5362517_R-HSA-5365859_Q92781 | R-HSA-162582_R-HSA-9006931_R-HSA-5362517_R-HSA-5365859_O94788 | R-HSA-162582_R-HSA-9006931_R-HSA-5362517_R-HSA-5365859_O75911 | R-HSA-162582_R-HSA-9006931_R-HSA-5362517_R-HSA-5365859_P29762 | R-HSA-162582_R-HSA-2586552_P40763 | R-HSA-162582_R-HSA-372790_R-HSA-388396_R-HSA-418594_R-HSA-2187338_R-HSA-2514856_R-HSA-2485179_P35913 | R-HSA-162582_R-HSA-372790_R-HSA-388396_R-HSA-418594_R-HSA-2187338_R-HSA-2514856_R-HSA-2514859_P35913 | R-HSA-162582_R-HSA-372790_R-HSA-388396_R-HSA-418594_R-HSA-2187338_R-HSA-2514856_R-HSA-2514859_P17252 | R-HSA-162582_R-HSA-372790_R-HSA-388396_R-HSA-418594_R-HSA-2187338_R-HSA-2514856_R-HSA-2514859_P50579 | R-HSA-162582_R-HSA-372790_R-HSA-388396_R-HSA-418594_R-HSA-111885_R-HSA-202040_P01189 | R-HSA-162582_R-HSA-372790_R-HSA-388396_R-HSA-418594_R-HSA-2187338_R-HSA-975634_P09455 | R-HSA-162582_R-HSA-372790_R-HSA-388396_R-HSA-418594_R-HSA-2187338_R-HSA-975634_P50120 | R-HSA-162582_R-HSA-372790_R-HSA-388396_R-HSA-418594_R-HSA-2187338_R-HSA-975634_P02753 | R-HSA-162582_R-HSA-372790_R-HSA-388396_R-HSA-418594_R-HSA-2187338_R-HSA-975634_O95237 | R-HSA-162582_R-HSA-372790_R-HSA-388396_R-HSA-418594_R-HSA-2187338_R-HSA-2453902_P09455 | R-HSA-162582_R-HSA-372790_R-HSA-388396_R-HSA-418594_R-HSA-2187338_R-HSA-2453902_P10745 | R-HSA-162582_R-HSA-372790_R-HSA-388396_R-HSA-418594_R-HSA-2187338_R-HSA-2453902_P02753 | R-HSA-162582_R-HSA-372790_R-HSA-388396_R-HSA-418594_R-HSA-2187338_R-HSA-2453902_Q92781 | R-HSA-162582_R-HSA-372790_R-HSA-388396_R-HSA-418594_R-HSA-2187338_R-HSA-2453902_P12271 | R-HSA-162582_R-HSA-372790_R-HSA-388396_R-HSA-418594_R-HSA-2187338_R-HSA-2453902_O95237 | R-HSA-162582_R-HSA-372790_R-HSA-388396_R-HSA-418594_R-HSA-2187338_R-HSA-2187335_P10745 | R-HSA-162582_R-HSA-372790_R-HSA-388396_R-HSA-418594_R-HSA-2187338_R-HSA-2187335_P12271 | R-HSA-162582_R-HSA-372790_R-HSA-388396_R-HSA-418594_R-HSA-2187338_R-HSA-2187335_O75911 | R-HSA-162582_R-HSA-372790_R-HSA-388396_R-HSA-416476_R-HSA-881907_R-HSA-2179392_P17252 | R-HSA-162582_R-HSA-372790_R-HSA-500792_R-HSA-373076_R-HSA-391903_R-HSA-391908_P43116 | R-HSA-162582_R-HSA-372790_R-HSA-500792_R-HSA-373076_R-HSA-391903_R-HSA-391908_P43088 | R-HSA-162582_R-HSA-372790_R-HSA-500792_R-HSA-373076_R-HSA-375280_R-HSA-390666_P28566 | R-HSA-162582_R-HSA-372790_R-HSA-500792_R-HSA-373076_R-HSA-375280_R-HSA-390666_P50406 | R-HSA-162582_R-HSA-372790_R-HSA-500792_R-HSA-373076_R-HSA-375276_R-HSA-380108_P10145 | R-HSA-162582_R-HSA-372790_R-HSA-388396_R-HSA-397795_R-HSA-392451_O15530 | R-HSA-162582_R-HSA-372790_R-HSA-500792_R-HSA-373076_R-HSA-375281_P30968 | R-HSA-162582_R-HSA-372790_R-HSA-500792_R-HSA-373080_R-HSA-420092_Q02643 | R-HSA-162582_R-HSA-9006925_R-HSA-1257604_R-HSA-6807070_R-HSA-8948751_P28062 | R-HSA-162582_R-HSA-9006925_R-HSA-1257604_R-HSA-6807070_R-HSA-8948751_P49721 | R-HSA-162582_R-HSA-9006925_R-HSA-1257604_R-HSA-6807070_R-HSA-8943724_O15379 | R-HSA-162582_R-HSA-9006925_R-HSA-1257604_R-HSA-199418_R-HSA-6811558_P09619 | R-HSA-162582_R-HSA-9006925_R-HSA-1257604_R-HSA-199418_R-HSA-6811558_P10721 | R-HSA-162582_R-HSA-9006925_R-HSA-1257604_R-HSA-199418_R-HSA-6811558_P06239 | R-HSA-162582_R-HSA-9006925_R-HSA-1257604_R-HSA-199418_R-HSA-6811558_Q9NWZ3 | R-HSA-162582_R-HSA-9006925_R-HSA-1257604_R-HSA-199418_R-HSA-6811558_P21860 | R-HSA-162582_R-HSA-9006925_R-HSA-1257604_R-HSA-199418_R-HSA-6811558_Q8TBX8 | R-HSA-162582_R-HSA-9006925_R-HSA-1257604_R-HSA-199418_R-HSA-6811558_P04626 | R-HSA-162582_R-HSA-9006925_R-HSA-1257604_R-HSA-199418_R-HSA-6811558_Q15303 | R-HSA-162582_R-HSA-9006925_R-HSA-1257604_R-HSA-199418_R-HSA-6811558_P51617 | R-HSA-162582_R-HSA-9006925_R-HSA-1257604_R-HSA-199418_R-HSA-6811558_P03372 | R-HSA-162582_R-HSA-372790_R-HSA-388396_R-HSA-416482_P35348 | R-HSA-162582_R-HSA-372790_R-HSA-388396_R-HSA-418597_P17252 | R-HSA-162582_R-HSA-372790_R-HSA-388396_R-HSA-418597_P05771
Cell viability (HepG2)	cyproheptadine hydrochloride	R-HSA-1430728_R-HSA-71387_R-HSA-70326_R-HSA-70171_R-HSA-9634600_P67775 | R-HSA-1430728_R-HSA-71387_R-HSA-70326_R-HSA-70171_R-HSA-9634600_P62714 | R-HSA-1430728_R-HSA-1428517_R-HSA-163200_R-HSA-611105_R-HSA-6799198_O96000 | R-HSA-1430728_R-HSA-1428517_R-HSA-163200_R-HSA-611105_R-HSA-6799198_O95298 | R-HSA-1430728_R-HSA-1428517_R-HSA-163200_R-HSA-611105_R-HSA-6799198_O14561 | R-HSA-1430728_R-HSA-1428517_R-HSA-163200_R-HSA-611105_R-HSA-6799198_O43678 | R-HSA-1430728_R-HSA-196854_R-HSA-196849_R-HSA-196780_P05165 | R-HSA-1430728_R-HSA-1428517_R-HSA-163200_R-HSA-163210_P30049 | R-HSA-1430728_R-HSA-163685_R-HSA-163767_P67775 | R-HSA-1430728_R-HSA-1475029_Q8N1Q1 | R-HSA-1430728_R-HSA-196854_R-HSA-196849_R-HSA-196807_R-HSA-197264_Q16647 | R-HSA-1430728_R-HSA-196854_R-HSA-196849_R-HSA-196807_R-HSA-197264_P40261 | R-HSA-1430728_R-HSA-1428517_R-HSA-71406_R-HSA-70268_R-HSA-204174_P11177 | R-HSA-1430728_R-HSA-1428517_R-HSA-71406_R-HSA-70268_R-HSA-204174_P19793 | R-HSA-1430728_R-HSA-1428517_R-HSA-163200_R-HSA-611105_R-HSA-6799198_O43676 | R-HSA-1430728_R-HSA-1428517_R-HSA-163200_R-HSA-611105_R-HSA-6799198_O95168 | R-HSA-1430728_R-HSA-1428517_R-HSA-163200_R-HSA-611105_R-HSA-6799198_O43674 | R-HSA-1430728_R-HSA-1428517_R-HSA-163200_R-HSA-611105_R-HSA-6799198_O95139 | R-HSA-1430728_R-HSA-1428517_R-HSA-163200_R-HSA-611105_R-HSA-6799198_P17568 | R-HSA-1430728_R-HSA-1428517_R-HSA-163200_R-HSA-611105_R-HSA-6799198_O95169 | R-HSA-1430728_R-HSA-1428517_R-HSA-163200_R-HSA-611105_R-HSA-6799198_Q9Y6M9 | R-HSA-1430728_R-HSA-1428517_R-HSA-163200_R-HSA-611105_R-HSA-6799198_O43677 | R-HSA-1430728_R-HSA-1428517_R-HSA-163200_R-HSA-611105_R-HSA-6799198_P28331 | R-HSA-1430728_R-HSA-1428517_R-HSA-163200_R-HSA-611105_R-HSA-6799198_P56181 | R-HSA-1430728_R-HSA-1428517_R-HSA-163200_R-HSA-611105_R-HSA-6799198_O75306 | R-HSA-1430728_R-HSA-1428517_R-HSA-163200_R-HSA-611105_R-HSA-6799198_O75489 | R-HSA-1430728_R-HSA-1428517_R-HSA-163200_R-HSA-611105_R-HSA-6799198_P49821 | R-HSA-1430728_R-HSA-1428517_R-HSA-163200_R-HSA-611105_R-HSA-6799198_O43181 | R-HSA-1430728_R-HSA-1428517_R-HSA-163200_R-HSA-611105_R-HSA-6799198_O43920 | R-HSA-1430728_R-HSA-1428517_R-HSA-163200_R-HSA-611105_R-HSA-6799198_O75380 | R-HSA-1430728_R-HSA-1428517_R-HSA-163200_R-HSA-611105_R-HSA-6799198_O00217 | R-HSA-1430728_R-HSA-1428517_R-HSA-163200_R-HSA-611105_R-HSA-6799198_O95178 | R-HSA-1430728_R-HSA-1428517_R-HSA-163200_R-HSA-611105_R-HSA-6799198_O75438 | R-HSA-1430728_R-HSA-1428517_R-HSA-163200_R-HSA-611105_R-HSA-6799198_O95299 | R-HSA-1430728_R-HSA-1428517_R-HSA-163200_R-HSA-611105_R-HSA-6799198_O15239 | R-HSA-1430728_R-HSA-1428517_R-HSA-163200_R-HSA-611105_R-HSA-6799198_O95167 | R-HSA-1430728_R-HSA-1428517_R-HSA-163200_R-HSA-611105_R-HSA-6799198_Q16718 | R-HSA-1430728_R-HSA-1428517_R-HSA-163200_R-HSA-611105_R-HSA-6799198_P56556 | R-HSA-1430728_R-HSA-1428517_R-HSA-163200_R-HSA-611105_R-HSA-6799198_O95182 | R-HSA-1430728_R-HSA-1428517_R-HSA-163200_R-HSA-611105_R-HSA-6799198_P51970 | R-HSA-1430728_R-HSA-1428517_R-HSA-163200_R-HSA-611105_R-HSA-6799198_Q16795 | R-HSA-1430728_R-HSA-1428517_R-HSA-163200_R-HSA-611105_R-HSA-6799198_P19404 | R-HSA-1430728_R-HSA-71387_R-HSA-70326_R-HSA-70263_P00558 | R-HSA-1430728_R-HSA-71387_R-HSA-70326_R-HSA-70263_P11498 | R-HSA-1430728_R-HSA-71387_R-HSA-8982491_R-HSA-70221_P06737 | R-HSA-1430728_R-HSA-71387_R-HSA-8982491_R-HSA-70221_P0DP23 | R-HSA-1430728_R-HSA-196854_R-HSA-196849_R-HSA-196836_Q9UHI7 | R-HSA-1430728_R-HSA-196854_R-HSA-196849_R-HSA-196836_P78417 | R-HSA-1430728_R-HSA-196854_R-HSA-196849_R-HSA-196757_P34896 | R-HSA-1430728_R-HSA-196854_R-HSA-196849_R-HSA-196757_P34897 | R-HSA-1430728_R-HSA-196854_R-HSA-196849_R-HSA-196757_P41440 | R-HSA-1430728_R-HSA-196854_R-HSA-196849_R-HSA-196757_Q96NT5 | R-HSA-1430728_R-HSA-196854_R-HSA-196849_R-HSA-196780_Q9Y289 | R-HSA-1430728_R-HSA-196854_R-HSA-196849_R-HSA-196780_P11498 | R-HSA-1430728_R-HSA-196854_R-HSA-196849_R-HSA-196741_O60494 | R-HSA-1430728_R-HSA-196854_R-HSA-196849_R-HSA-196741_Q9UBK8 | R-HSA-1430728_R-HSA-196854_R-HSA-196849_R-HSA-196741_P33527 | R-HSA-1430728_R-HSA-196854_R-HSA-8978934_R-HSA-1474151_P29474 | R-HSA-1430728_R-HSA-196854_R-HSA-8978934_R-HSA-1474151_P0DP23 | R-HSA-1430728_R-HSA-196854_R-HSA-6806667_R-HSA-975634_P09455 | R-HSA-1430728_R-HSA-196854_R-HSA-6806667_R-HSA-975634_P50120 | R-HSA-1430728_R-HSA-196854_R-HSA-6806667_R-HSA-975634_P02753 | R-HSA-1430728_R-HSA-196854_R-HSA-6806667_R-HSA-975634_O95237 | R-HSA-1430728_R-HSA-1428517_R-HSA-71406_R-HSA-71403_Q02218 | R-HSA-1430728_R-HSA-71291_R-HSA-351202_R-HSA-350562_Q13200 | R-HSA-1430728_R-HSA-71291_R-HSA-351202_R-HSA-350562_Q99460 | R-HSA-1430728_R-HSA-71291_R-HSA-351202_R-HSA-350562_P25786 | R-HSA-1430728_R-HSA-71291_R-HSA-351202_R-HSA-350562_P28062 | R-HSA-1430728_R-HSA-71291_R-HSA-351202_R-HSA-350562_P28074 | R-HSA-1430728_R-HSA-71291_R-HSA-351202_R-HSA-350562_P49721 | R-HSA-1430728_R-HSA-71291_R-HSA-351202_R-HSA-350562_P20618 | R-HSA-1430728_R-HSA-71291_R-HSA-2408522_R-HSA-2408508_P40261 | R-HSA-1430728_R-HSA-71291_R-HSA-2408522_R-HSA-2408508_P50135 | R-HSA-1430728_R-HSA-71291_R-HSA-2408522_R-HSA-2408557_P39023 | R-HSA-1430728_R-HSA-71291_R-HSA-209776_R-HSA-209931_P17752 | R-HSA-1430728_R-HSA-163685_R-HSA-422356_R-HSA-381676_Q9BQ31 | R-HSA-1430728_R-HSA-163685_R-HSA-422356_R-HSA-400042_Q08289 | R-HSA-1430728_R-HSA-163685_R-HSA-422356_R-HSA-400042_Q9NY47 | R-HSA-1430728_R-HSA-163685_R-HSA-422356_R-HSA-400042_Q13936 | R-HSA-1430728_R-HSA-163685_R-HSA-422356_R-HSA-400042_Q01668 | R-HSA-1430728_R-HSA-15869_R-HSA-8956321_R-HSA-73614_Q16831 | R-HSA-1430728_R-HSA-15869_R-HSA-8956321_R-HSA-73614_P19971 | R-HSA-1430728_R-HSA-15869_R-HSA-8956321_R-HSA-74217_P00813 | R-HSA-1430728_R-HSA-15869_R-HSA-8956319_R-HSA-73621_Q16831 | R-HSA-1430728_R-HSA-15869_R-HSA-8956319_R-HSA-73621_P19971 | R-HSA-1430728_R-HSA-71291_R-HSA-71064_Q02218 | R-HSA-1430728_R-HSA-71291_R-HSA-70921_P50135 | R-HSA-1430728_R-HSA-71291_R-HSA-71288_P48066 | R-HSA-1430728_R-HSA-71291_R-HSA-70895_P54687 | R-HSA-1430728_R-HSA-71291_R-HSA-389661_P11177 | R-HSA-1430728_R-HSA-71291_R-HSA-389661_O14561 | R-HSA-1430728_R-HSA-71291_R-HSA-389661_Q02218 | R-HSA-1430728_R-HSA-163685_R-HSA-163767_P62714 | R-HSA-1430728_R-HSA-163685_R-HSA-163765_P30613 | R-HSA-1430728_R-HSA-15869_R-HSA-499943_P04818 | R-HSA-1430728_R-HSA-202131_R-HSA-203615_P29474 | R-HSA-1430728_R-HSA-202131_R-HSA-203615_P0DP23 | R-HSA-1430728_R-HSA-1483249_R-HSA-1855204_P0DP23
Cell viability (HepG2)	dibucaine	R-HSA-162582_R-HSA-195721_R-HSA-3858494_R-HSA-4086398_P16499 | R-HSA-162582_R-HSA-9006335_R-HSA-9027277_P07948 | R-HSA-162582_R-HSA-9006335_R-HSA-9027276_P07948 | R-HSA-162582_R-HSA-372790_R-HSA-388396_R-HSA-418594_R-HSA-111885_R-HSA-180024_P67775 | R-HSA-162582_R-HSA-372790_R-HSA-388396_R-HSA-418594_R-HSA-111885_R-HSA-202040_P01189 | R-HSA-162582_R-HSA-372790_R-HSA-388396_R-HSA-416476_R-HSA-881907_R-HSA-2179392_P17252 | R-HSA-162582_R-HSA-372790_R-HSA-500792_R-HSA-373076_R-HSA-391903_R-HSA-391908_P43116 | R-HSA-162582_R-HSA-372790_R-HSA-500792_R-HSA-373076_R-HSA-391903_R-HSA-391908_P43088 | R-HSA-162582_R-HSA-372790_R-HSA-500792_R-HSA-373076_R-HSA-375280_R-HSA-390666_P28566 | R-HSA-162582_R-HSA-372790_R-HSA-500792_R-HSA-373076_R-HSA-375280_R-HSA-390666_P50406 | R-HSA-162582_R-HSA-372790_R-HSA-500792_R-HSA-373076_R-HSA-375276_R-HSA-380108_P10145 | R-HSA-162582_R-HSA-372790_R-HSA-388396_R-HSA-397795_R-HSA-392451_O15530 | R-HSA-162582_R-HSA-372790_R-HSA-500792_R-HSA-373076_R-HSA-375281_P30968 | R-HSA-162582_R-HSA-372790_R-HSA-500792_R-HSA-373080_R-HSA-420092_Q02643 | R-HSA-162582_R-HSA-9006925_R-HSA-1257604_R-HSA-199418_R-HSA-6811558_P67775 | R-HSA-162582_R-HSA-9006925_R-HSA-1257604_R-HSA-199418_R-HSA-6811558_Q9NWZ3 | R-HSA-162582_R-HSA-9006925_R-HSA-1257604_R-HSA-199418_R-HSA-6811558_P21860 | R-HSA-162582_R-HSA-9006925_R-HSA-1257604_R-HSA-199418_R-HSA-6811558_P04626 | R-HSA-162582_R-HSA-9006925_R-HSA-1257604_R-HSA-199418_R-HSA-6811558_Q15303 | R-HSA-162582_R-HSA-9006925_R-HSA-1257604_R-HSA-199418_R-HSA-6811558_P51617 | R-HSA-162582_R-HSA-9006925_R-HSA-1257604_R-HSA-199418_R-HSA-6811558_P03372 | R-HSA-162582_R-HSA-372790_R-HSA-388396_R-HSA-416482_P35348 | R-HSA-162582_R-HSA-372790_R-HSA-388396_R-HSA-418597_P17252 | R-HSA-162582_R-HSA-372790_R-HSA-388396_R-HSA-418597_P05771 | R-HSA-162582_R-HSA-9006931_R-HSA-8939211_R-HSA-9018519_Q15303 | R-HSA-162582_R-HSA-9006931_R-HSA-8939211_R-HSA-9018519_P03372 | R-HSA-162582_R-HSA-195721_R-HSA-3858494_R-HSA-4086398_P35913 | R-HSA-162582_R-HSA-195721_R-HSA-3858494_R-HSA-4086398_P17252 | R-HSA-162582_R-HSA-2586552_P40763
Cell viability (HepG2)	daunorubicin	R-HSA-162582_R-HSA-2586552_P40763 | R-HSA-162582_R-HSA-372790_R-HSA-388396_R-HSA-418594_R-HSA-2187338_R-HSA-2514856_R-HSA-2485179_P35913 | R-HSA-162582_R-HSA-372790_R-HSA-388396_R-HSA-418594_R-HSA-2187338_R-HSA-2514856_R-HSA-2514859_P35913 | R-HSA-162582_R-HSA-372790_R-HSA-388396_R-HSA-418594_R-HSA-2187338_R-HSA-2514856_R-HSA-2514859_P17252 | R-HSA-162582_R-HSA-372790_R-HSA-388396_R-HSA-418594_R-HSA-2187338_R-HSA-2514856_R-HSA-2514859_P50579 | R-HSA-162582_R-HSA-372790_R-HSA-388396_R-HSA-418594_R-HSA-111885_R-HSA-202040_P01189 | R-HSA-162582_R-HSA-372790_R-HSA-388396_R-HSA-418594_R-HSA-2187338_R-HSA-975634_P09455 | R-HSA-162582_R-HSA-372790_R-HSA-388396_R-HSA-418594_R-HSA-2187338_R-HSA-975634_P50120 | R-HSA-162582_R-HSA-372790_R-HSA-388396_R-HSA-418594_R-HSA-2187338_R-HSA-975634_P02753 | R-HSA-162582_R-HSA-372790_R-HSA-388396_R-HSA-418594_R-HSA-2187338_R-HSA-975634_O95237 | R-HSA-162582_R-HSA-372790_R-HSA-388396_R-HSA-418594_R-HSA-2187338_R-HSA-2453902_P09455 | R-HSA-162582_R-HSA-372790_R-HSA-388396_R-HSA-418594_R-HSA-2187338_R-HSA-2453902_P10745 | R-HSA-162582_R-HSA-372790_R-HSA-388396_R-HSA-418594_R-HSA-2187338_R-HSA-2453902_P02753 | R-HSA-162582_R-HSA-372790_R-HSA-388396_R-HSA-418594_R-HSA-2187338_R-HSA-2453902_Q92781 | R-HSA-162582_R-HSA-372790_R-HSA-388396_R-HSA-418594_R-HSA-2187338_R-HSA-2453902_P12271 | R-HSA-162582_R-HSA-372790_R-HSA-388396_R-HSA-418594_R-HSA-2187338_R-HSA-2453902_O95237 | R-HSA-162582_R-HSA-372790_R-HSA-388396_R-HSA-418594_R-HSA-2187338_R-HSA-2187335_P10745 | R-HSA-162582_R-HSA-372790_R-HSA-388396_R-HSA-418594_R-HSA-2187338_R-HSA-2187335_P12271 | R-HSA-162582_R-HSA-372790_R-HSA-388396_R-HSA-418594_R-HSA-2187338_R-HSA-2187335_O75911 | R-HSA-162582_R-HSA-372790_R-HSA-388396_R-HSA-416476_R-HSA-881907_R-HSA-2179392_P17252 | R-HSA-162582_R-HSA-372790_R-HSA-500792_R-HSA-373076_R-HSA-391903_R-HSA-391908_P43116 | R-HSA-162582_R-HSA-372790_R-HSA-500792_R-HSA-373076_R-HSA-391903_R-HSA-391908_P43088 | R-HSA-162582_R-HSA-372790_R-HSA-500792_R-HSA-373076_R-HSA-375280_R-HSA-390666_P28566 | R-HSA-162582_R-HSA-372790_R-HSA-500792_R-HSA-373076_R-HSA-375280_R-HSA-390666_P50406 | R-HSA-162582_R-HSA-372790_R-HSA-500792_R-HSA-373076_R-HSA-375276_R-HSA-380108_P10145 | R-HSA-162582_R-HSA-372790_R-HSA-388396_R-HSA-397795_R-HSA-392451_O15530 | R-HSA-162582_R-HSA-372790_R-HSA-500792_R-HSA-373076_R-HSA-375281_P30968 | R-HSA-162582_R-HSA-372790_R-HSA-500792_R-HSA-373080_R-HSA-420092_Q02643 | R-HSA-162582_R-HSA-372790_R-HSA-388396_R-HSA-416482_P35348 | R-HSA-162582_R-HSA-372790_R-HSA-388396_R-HSA-418597_P17252 | R-HSA-162582_R-HSA-372790_R-HSA-388396_R-HSA-418597_P05771
Cell viability (HepG2)	levosimendan	R-HSA-162582_R-HSA-372790_R-HSA-388396_R-HSA-418594_R-HSA-2187338_R-HSA-2514856_R-HSA-2485179_P35913 | R-HSA-162582_R-HSA-372790_R-HSA-388396_R-HSA-418594_R-HSA-2187338_R-HSA-2514856_R-HSA-2514859_P35913 | R-HSA-162582_R-HSA-372790_R-HSA-388396_R-HSA-418594_R-HSA-2187338_R-HSA-2514856_R-HSA-2514859_P17252 | R-HSA-162582_R-HSA-372790_R-HSA-388396_R-HSA-418594_R-HSA-2187338_R-HSA-2514856_R-HSA-2514859_P50579 | R-HSA-162582_R-HSA-372790_R-HSA-388396_R-HSA-418594_R-HSA-111885_R-HSA-202040_P01189 | R-HSA-162582_R-HSA-372790_R-HSA-388396_R-HSA-418594_R-HSA-2187338_R-HSA-975634_P09455 | R-HSA-162582_R-HSA-372790_R-HSA-388396_R-HSA-418594_R-HSA-2187338_R-HSA-975634_P50120 | R-HSA-162582_R-HSA-372790_R-HSA-388396_R-HSA-418594_R-HSA-2187338_R-HSA-975634_P02753 | R-HSA-162582_R-HSA-372790_R-HSA-388396_R-HSA-418594_R-HSA-2187338_R-HSA-2453902_P09455 | R-HSA-162582_R-HSA-372790_R-HSA-388396_R-HSA-418594_R-HSA-2187338_R-HSA-2453902_P02753 | R-HSA-162582_R-HSA-372790_R-HSA-388396_R-HSA-418594_R-HSA-2187338_R-HSA-2187335_O75911 | R-HSA-162582_R-HSA-372790_R-HSA-500792_R-HSA-373076_R-HSA-391903_R-HSA-391908_P43116 | R-HSA-162582_R-HSA-372790_R-HSA-500792_R-HSA-373076_R-HSA-391903_R-HSA-391908_P43088 | R-HSA-162582_R-HSA-372790_R-HSA-500792_R-HSA-373076_R-HSA-375280_R-HSA-390666_P50406 | R-HSA-162582_R-HSA-372790_R-HSA-500792_R-HSA-373076_R-HSA-375276_R-HSA-380108_P10145 | R-HSA-162582_R-HSA-372790_R-HSA-388396_R-HSA-397795_R-HSA-392451_O15530 | R-HSA-162582_R-HSA-372790_R-HSA-500792_R-HSA-373076_R-HSA-375281_P30968 | R-HSA-162582_R-HSA-372790_R-HSA-388396_R-HSA-418597_P17252 | R-HSA-162582_R-HSA-372790_R-HSA-388396_R-HSA-418594_R-HSA-2187338_R-HSA-975634_O95237 | R-HSA-162582_R-HSA-372790_R-HSA-388396_R-HSA-418594_R-HSA-2187338_R-HSA-2453902_P10745 | R-HSA-162582_R-HSA-372790_R-HSA-388396_R-HSA-418594_R-HSA-2187338_R-HSA-2453902_P12271 | R-HSA-162582_R-HSA-372790_R-HSA-388396_R-HSA-418594_R-HSA-2187338_R-HSA-2453902_O95237 | R-HSA-162582_R-HSA-372790_R-HSA-388396_R-HSA-418594_R-HSA-2187338_R-HSA-2187335_P10745 | R-HSA-162582_R-HSA-372790_R-HSA-388396_R-HSA-418594_R-HSA-2187338_R-HSA-2187335_P12271 | R-HSA-162582_R-HSA-372790_R-HSA-388396_R-HSA-416476_R-HSA-881907_R-HSA-2179392_P17252 | R-HSA-162582_R-HSA-372790_R-HSA-388396_R-HSA-418597_P05771
Cell viability (HepG2)	asenapine	R-HSA-1430728_R-HSA-71387_R-HSA-70326_R-HSA-70171_R-HSA-9634600_P67775 | R-HSA-1430728_R-HSA-71387_R-HSA-70326_R-HSA-70171_R-HSA-9634600_P62714 | R-HSA-1430728_R-HSA-1428517_R-HSA-163200_R-HSA-611105_R-HSA-6799198_O43676 | R-HSA-1430728_R-HSA-1428517_R-HSA-163200_R-HSA-611105_R-HSA-6799198_O96000 | R-HSA-1430728_R-HSA-1428517_R-HSA-163200_R-HSA-611105_R-HSA-6799198_O95298 | R-HSA-1430728_R-HSA-1428517_R-HSA-163200_R-HSA-611105_R-HSA-6799198_P49821 | R-HSA-1430728_R-HSA-1428517_R-HSA-163200_R-HSA-611105_R-HSA-6799198_O43181 | R-HSA-1430728_R-HSA-1428517_R-HSA-163200_R-HSA-611105_R-HSA-6799198_O14561 | R-HSA-1430728_R-HSA-1428517_R-HSA-163200_R-HSA-611105_R-HSA-6799198_O15239 | R-HSA-1430728_R-HSA-1428517_R-HSA-163200_R-HSA-611105_R-HSA-6799198_O43678 | R-HSA-1430728_R-HSA-196854_R-HSA-196849_R-HSA-196780_P05165 | R-HSA-1430728_R-HSA-1428517_R-HSA-163200_R-HSA-163210_P30049 | R-HSA-1430728_R-HSA-163685_R-HSA-163767_P67775 | R-HSA-1430728_R-HSA-1475029_Q8N1Q1 | R-HSA-1430728_R-HSA-196854_R-HSA-196849_R-HSA-196807_R-HSA-197264_Q16647 | R-HSA-1430728_R-HSA-196854_R-HSA-196849_R-HSA-196807_R-HSA-197264_P40261 | R-HSA-1430728_R-HSA-1428517_R-HSA-71406_R-HSA-70268_R-HSA-204174_P11177 | R-HSA-1430728_R-HSA-1428517_R-HSA-71406_R-HSA-70268_R-HSA-204174_P19793 | R-HSA-1430728_R-HSA-1428517_R-HSA-163200_R-HSA-611105_R-HSA-6799198_O95168 | R-HSA-1430728_R-HSA-1428517_R-HSA-163200_R-HSA-611105_R-HSA-6799198_O43674 | R-HSA-1430728_R-HSA-1428517_R-HSA-163200_R-HSA-611105_R-HSA-6799198_O95139 | R-HSA-1430728_R-HSA-1428517_R-HSA-163200_R-HSA-611105_R-HSA-6799198_P17568 | R-HSA-1430728_R-HSA-1428517_R-HSA-163200_R-HSA-611105_R-HSA-6799198_O95169 | R-HSA-1430728_R-HSA-1428517_R-HSA-163200_R-HSA-611105_R-HSA-6799198_Q9Y6M9 | R-HSA-1430728_R-HSA-1428517_R-HSA-163200_R-HSA-611105_R-HSA-6799198_O43677 | R-HSA-1430728_R-HSA-1428517_R-HSA-163200_R-HSA-611105_R-HSA-6799198_P28331 | R-HSA-1430728_R-HSA-1428517_R-HSA-163200_R-HSA-611105_R-HSA-6799198_P56181 | R-HSA-1430728_R-HSA-1428517_R-HSA-163200_R-HSA-611105_R-HSA-6799198_O75306 | R-HSA-1430728_R-HSA-1428517_R-HSA-163200_R-HSA-611105_R-HSA-6799198_O75489 | R-HSA-1430728_R-HSA-1428517_R-HSA-163200_R-HSA-611105_R-HSA-6799198_O43920 | R-HSA-1430728_R-HSA-1428517_R-HSA-163200_R-HSA-611105_R-HSA-6799198_O75380 | R-HSA-1430728_R-HSA-1428517_R-HSA-163200_R-HSA-611105_R-HSA-6799198_O00217 | R-HSA-1430728_R-HSA-1428517_R-HSA-163200_R-HSA-611105_R-HSA-6799198_O95178 | R-HSA-1430728_R-HSA-1428517_R-HSA-163200_R-HSA-611105_R-HSA-6799198_O75438 | R-HSA-1430728_R-HSA-1428517_R-HSA-163200_R-HSA-611105_R-HSA-6799198_O95299 | R-HSA-1430728_R-HSA-1428517_R-HSA-163200_R-HSA-611105_R-HSA-6799198_O95167 | R-HSA-1430728_R-HSA-1428517_R-HSA-163200_R-HSA-611105_R-HSA-6799198_Q16718 | R-HSA-1430728_R-HSA-1428517_R-HSA-163200_R-HSA-611105_R-HSA-6799198_P56556 | R-HSA-1430728_R-HSA-1428517_R-HSA-163200_R-HSA-611105_R-HSA-6799198_O95182 | R-HSA-1430728_R-HSA-1428517_R-HSA-163200_R-HSA-611105_R-HSA-6799198_P51970 | R-HSA-1430728_R-HSA-1428517_R-HSA-163200_R-HSA-611105_R-HSA-6799198_Q16795 | R-HSA-1430728_R-HSA-1428517_R-HSA-163200_R-HSA-611105_R-HSA-6799198_P19404 | R-HSA-1430728_R-HSA-71387_R-HSA-70326_R-HSA-70263_P00558 | R-HSA-1430728_R-HSA-71387_R-HSA-70326_R-HSA-70263_P11498 | R-HSA-1430728_R-HSA-71387_R-HSA-8982491_R-HSA-70221_P06737 | R-HSA-1430728_R-HSA-71387_R-HSA-8982491_R-HSA-70221_P0DP23 | R-HSA-1430728_R-HSA-196854_R-HSA-196849_R-HSA-196836_Q9UHI7 | R-HSA-1430728_R-HSA-196854_R-HSA-196849_R-HSA-196836_P78417 | R-HSA-1430728_R-HSA-196854_R-HSA-196849_R-HSA-196757_P34896 | R-HSA-1430728_R-HSA-196854_R-HSA-196849_R-HSA-196757_P34897 | R-HSA-1430728_R-HSA-196854_R-HSA-196849_R-HSA-196757_P41440 | R-HSA-1430728_R-HSA-196854_R-HSA-196849_R-HSA-196757_Q96NT5 | R-HSA-1430728_R-HSA-196854_R-HSA-196849_R-HSA-196780_Q9Y289 | R-HSA-1430728_R-HSA-196854_R-HSA-196849_R-HSA-196780_P11498 | R-HSA-1430728_R-HSA-196854_R-HSA-196849_R-HSA-196741_O60494 | R-HSA-1430728_R-HSA-196854_R-HSA-196849_R-HSA-196741_P33527 | R-HSA-1430728_R-HSA-196854_R-HSA-8978934_R-HSA-1474151_P29474 | R-HSA-1430728_R-HSA-196854_R-HSA-8978934_R-HSA-1474151_P0DP23 | R-HSA-1430728_R-HSA-196854_R-HSA-6806667_R-HSA-975634_P09455 | R-HSA-1430728_R-HSA-196854_R-HSA-6806667_R-HSA-975634_P50120 | R-HSA-1430728_R-HSA-196854_R-HSA-6806667_R-HSA-975634_P02753 | R-HSA-1430728_R-HSA-196854_R-HSA-6806667_R-HSA-975634_O95237 | R-HSA-1430728_R-HSA-1428517_R-HSA-71406_R-HSA-71403_Q02218 | R-HSA-1430728_R-HSA-71291_R-HSA-351202_R-HSA-350562_Q13200 | R-HSA-1430728_R-HSA-71291_R-HSA-351202_R-HSA-350562_Q99460 | R-HSA-1430728_R-HSA-71291_R-HSA-351202_R-HSA-350562_P25786 | R-HSA-1430728_R-HSA-71291_R-HSA-351202_R-HSA-350562_P28062 | R-HSA-1430728_R-HSA-71291_R-HSA-351202_R-HSA-350562_P28074 | R-HSA-1430728_R-HSA-71291_R-HSA-351202_R-HSA-350562_P49721 | R-HSA-1430728_R-HSA-71291_R-HSA-351202_R-HSA-350562_P20618 | R-HSA-1430728_R-HSA-71291_R-HSA-2408522_R-HSA-2408508_P40261 | R-HSA-1430728_R-HSA-71291_R-HSA-2408522_R-HSA-2408508_P50135 | R-HSA-1430728_R-HSA-71291_R-HSA-2408522_R-HSA-2408557_P39023 | R-HSA-1430728_R-HSA-71291_R-HSA-209776_R-HSA-209931_P17752 | R-HSA-1430728_R-HSA-163685_R-HSA-422356_R-HSA-381676_Q9BQ31 | R-HSA-1430728_R-HSA-163685_R-HSA-422356_R-HSA-400042_Q08289 | R-HSA-1430728_R-HSA-163685_R-HSA-422356_R-HSA-400042_Q9NY47 | R-HSA-1430728_R-HSA-163685_R-HSA-422356_R-HSA-400042_Q13936 | R-HSA-1430728_R-HSA-163685_R-HSA-422356_R-HSA-400042_Q01668 | R-HSA-1430728_R-HSA-15869_R-HSA-8956321_R-HSA-73614_Q16831 | R-HSA-1430728_R-HSA-15869_R-HSA-8956321_R-HSA-73614_P19971 | R-HSA-1430728_R-HSA-15869_R-HSA-8956321_R-HSA-74217_P00813 | R-HSA-1430728_R-HSA-15869_R-HSA-8956319_R-HSA-73621_Q16831 | R-HSA-1430728_R-HSA-15869_R-HSA-8956319_R-HSA-73621_P19971 | R-HSA-1430728_R-HSA-71291_R-HSA-71064_Q02218 | R-HSA-1430728_R-HSA-71291_R-HSA-70921_P50135 | R-HSA-1430728_R-HSA-71291_R-HSA-71288_P48066 | R-HSA-1430728_R-HSA-71291_R-HSA-70895_P54687 | R-HSA-1430728_R-HSA-71291_R-HSA-389661_P11177 | R-HSA-1430728_R-HSA-71291_R-HSA-389661_O14561 | R-HSA-1430728_R-HSA-71291_R-HSA-389661_Q02218 | R-HSA-1430728_R-HSA-163685_R-HSA-163767_P62714 | R-HSA-1430728_R-HSA-163685_R-HSA-163765_P30613 | R-HSA-1430728_R-HSA-15869_R-HSA-499943_P04818 | R-HSA-1430728_R-HSA-202131_R-HSA-203615_P29474 | R-HSA-1430728_R-HSA-202131_R-HSA-203615_P0DP23 | R-HSA-1430728_R-HSA-1483249_R-HSA-1855204_P0DP23
Cell viability (HepG2)	dicyclomine	R-HSA-74160_R-HSA-73857_R-HSA-212436_R-HSA-8878166_R-HSA-8941326_R-HSA-8940973_O15379 | R-HSA-162582_R-HSA-9006931_R-HSA-8939211_R-HSA-9009391_R-HSA-9634638_P10415 | R-HSA-74160_R-HSA-73857_R-HSA-212436_R-HSA-8878166_R-HSA-8939902_P03372 | R-HSA-74160_R-HSA-73857_R-HSA-212436_R-HSA-8986944_R-HSA-9022692_O15379 | R-HSA-162582_R-HSA-194315_R-HSA-195258_R-HSA-5668599_P05771 | R-HSA-162582_R-HSA-165159_R-HSA-380972_Q9Y478 | R-HSA-162582_R-HSA-372790_R-HSA-388396_R-HSA-418594_R-HSA-2187338_R-HSA-2514856_R-HSA-2485179_P35913 | R-HSA-162582_R-HSA-372790_R-HSA-388396_R-HSA-418594_R-HSA-2187338_R-HSA-2514856_R-HSA-2514859_P35913 | R-HSA-162582_R-HSA-372790_R-HSA-388396_R-HSA-418594_R-HSA-2187338_R-HSA-2514856_R-HSA-2514859_P17252 | R-HSA-162582_R-HSA-372790_R-HSA-388396_R-HSA-418594_R-HSA-2187338_R-HSA-2514856_R-HSA-2514859_P50579 | R-HSA-162582_R-HSA-372790_R-HSA-388396_R-HSA-418594_R-HSA-111885_R-HSA-202040_P01189 | R-HSA-162582_R-HSA-372790_R-HSA-388396_R-HSA-418594_R-HSA-2187338_R-HSA-975634_P09455 | R-HSA-162582_R-HSA-372790_R-HSA-388396_R-HSA-418594_R-HSA-2187338_R-HSA-975634_P50120 | R-HSA-162582_R-HSA-372790_R-HSA-388396_R-HSA-418594_R-HSA-2187338_R-HSA-975634_P02753 | R-HSA-162582_R-HSA-372790_R-HSA-388396_R-HSA-418594_R-HSA-2187338_R-HSA-975634_O95237 | R-HSA-162582_R-HSA-372790_R-HSA-388396_R-HSA-418594_R-HSA-2187338_R-HSA-2453902_P09455 | R-HSA-162582_R-HSA-372790_R-HSA-388396_R-HSA-418594_R-HSA-2187338_R-HSA-2453902_P10745 | R-HSA-162582_R-HSA-372790_R-HSA-388396_R-HSA-418594_R-HSA-2187338_R-HSA-2453902_P02753 | R-HSA-162582_R-HSA-372790_R-HSA-388396_R-HSA-418594_R-HSA-2187338_R-HSA-2453902_Q92781 | R-HSA-162582_R-HSA-372790_R-HSA-388396_R-HSA-418594_R-HSA-2187338_R-HSA-2453902_P12271 | R-HSA-162582_R-HSA-372790_R-HSA-388396_R-HSA-418594_R-HSA-2187338_R-HSA-2453902_O95237 | R-HSA-162582_R-HSA-372790_R-HSA-388396_R-HSA-418594_R-HSA-2187338_R-HSA-2187335_P10745 | R-HSA-162582_R-HSA-372790_R-HSA-388396_R-HSA-418594_R-HSA-2187338_R-HSA-2187335_P12271 | R-HSA-162582_R-HSA-372790_R-HSA-388396_R-HSA-418594_R-HSA-2187338_R-HSA-2187335_O75911 | R-HSA-162582_R-HSA-372790_R-HSA-388396_R-HSA-416476_R-HSA-881907_R-HSA-2179392_P17252 | R-HSA-74160_R-HSA-73857_R-HSA-212436_R-HSA-8878166_R-HSA-8941326_R-HSA-8941284_P56524 | R-HSA-162582_R-HSA-372790_R-HSA-388396_R-HSA-397795_R-HSA-392451_O15530 | R-HSA-162582_R-HSA-372790_R-HSA-500792_R-HSA-373080_R-HSA-420092_Q02643 | R-HSA-74160_R-HSA-73857_R-HSA-212436_R-HSA-8878159_R-HSA-8951936_P56524 | R-HSA-162582_R-HSA-372790_R-HSA-388396_R-HSA-416482_P35348 | R-HSA-162582_R-HSA-372790_R-HSA-388396_R-HSA-418597_P17252 | R-HSA-162582_R-HSA-372790_R-HSA-388396_R-HSA-418597_P05771 | R-HSA-162582_R-HSA-9006931_R-HSA-8939211_R-HSA-9018519_P10415 | R-HSA-162582_R-HSA-9006931_R-HSA-8939211_R-HSA-9018519_Q15303 | R-HSA-162582_R-HSA-9006931_R-HSA-8939211_R-HSA-9018519_P03372 | R-HSA-162582_R-HSA-5358351_R-HSA-5632684_R-HSA-5635838_Q99835 | R-HSA-162582_R-HSA-9006335_R-HSA-9027277_P07948 | R-HSA-162582_R-HSA-9006335_R-HSA-9027276_P07948 | R-HSA-162582_R-HSA-165159_R-HSA-380972_Q13131 | R-HSA-162582_R-HSA-2586552_P40763
Cell viability (HepG2)	dasatinib	R-HSA-162582_R-HSA-372790_R-HSA-388396_R-HSA-418594_R-HSA-2187338_R-HSA-2514856_R-HSA-2485179_P35913 | R-HSA-162582_R-HSA-372790_R-HSA-388396_R-HSA-418594_R-HSA-2187338_R-HSA-2514856_R-HSA-2514859_P35913 | R-HSA-162582_R-HSA-372790_R-HSA-388396_R-HSA-418594_R-HSA-2187338_R-HSA-2514856_R-HSA-2514859_P17252 | R-HSA-162582_R-HSA-372790_R-HSA-388396_R-HSA-418594_R-HSA-2187338_R-HSA-2514856_R-HSA-2514859_P50579 | R-HSA-162582_R-HSA-372790_R-HSA-388396_R-HSA-418594_R-HSA-2187338_R-HSA-2453902_P10745 | R-HSA-162582_R-HSA-372790_R-HSA-388396_R-HSA-418594_R-HSA-2187338_R-HSA-2453902_Q92781 | R-HSA-162582_R-HSA-372790_R-HSA-388396_R-HSA-418594_R-HSA-2187338_R-HSA-2453902_P12271 | R-HSA-162582_R-HSA-372790_R-HSA-500792_R-HSA-373076_R-HSA-391903_R-HSA-391908_P43088 | R-HSA-162582_R-HSA-372790_R-HSA-500792_R-HSA-373076_R-HSA-375280_R-HSA-390666_P50406 | R-HSA-162582_R-HSA-372790_R-HSA-388396_R-HSA-418594_R-HSA-2187338_R-HSA-975634_P09455 | R-HSA-162582_R-HSA-372790_R-HSA-388396_R-HSA-418594_R-HSA-2187338_R-HSA-975634_P50120 | R-HSA-162582_R-HSA-372790_R-HSA-388396_R-HSA-418594_R-HSA-2187338_R-HSA-975634_P02753 | R-HSA-162582_R-HSA-372790_R-HSA-388396_R-HSA-418594_R-HSA-2187338_R-HSA-975634_O95237 | R-HSA-162582_R-HSA-372790_R-HSA-388396_R-HSA-418594_R-HSA-2187338_R-HSA-2453902_P09455 | R-HSA-162582_R-HSA-372790_R-HSA-388396_R-HSA-418594_R-HSA-2187338_R-HSA-2453902_P02753 | R-HSA-162582_R-HSA-372790_R-HSA-388396_R-HSA-418594_R-HSA-2187338_R-HSA-2453902_O95237 | R-HSA-162582_R-HSA-372790_R-HSA-388396_R-HSA-418594_R-HSA-2187338_R-HSA-2187335_P10745 | R-HSA-162582_R-HSA-372790_R-HSA-388396_R-HSA-418594_R-HSA-2187338_R-HSA-2187335_P12271 | R-HSA-162582_R-HSA-372790_R-HSA-388396_R-HSA-418594_R-HSA-2187338_R-HSA-2187335_O75911 | R-HSA-162582_R-HSA-372790_R-HSA-388396_R-HSA-416476_R-HSA-881907_R-HSA-2179392_P17252
Cell viability (HepG2)	dipyridamole	R-HSA-162582_R-HSA-372790_R-HSA-500792_R-HSA-373076_R-HSA-391903_R-HSA-391908_P43116 | R-HSA-162582_R-HSA-372790_R-HSA-500792_R-HSA-373076_R-HSA-391903_R-HSA-391908_P43088 | R-HSA-162582_R-HSA-372790_R-HSA-500792_R-HSA-373076_R-HSA-375280_R-HSA-390666_P28566 | R-HSA-162582_R-HSA-372790_R-HSA-500792_R-HSA-373076_R-HSA-375276_R-HSA-380108_P10145 | R-HSA-162582_R-HSA-372790_R-HSA-388396_R-HSA-397795_R-HSA-392451_O15530 | R-HSA-162582_R-HSA-372790_R-HSA-500792_R-HSA-373076_R-HSA-375281_P30968 | R-HSA-162582_R-HSA-372790_R-HSA-500792_R-HSA-373080_R-HSA-420092_Q02643 | R-HSA-162582_R-HSA-372790_R-HSA-388396_R-HSA-418597_P17252 | R-HSA-162582_R-HSA-372790_R-HSA-388396_R-HSA-418594_R-HSA-2187338_R-HSA-2514856_R-HSA-2485179_P16499 | R-HSA-162582_R-HSA-372790_R-HSA-388396_R-HSA-418594_R-HSA-2187338_R-HSA-2514856_R-HSA-2514859_P16499 | R-HSA-162582_R-HSA-372790_R-HSA-388396_R-HSA-418594_R-HSA-2187338_R-HSA-2514856_R-HSA-2514859_P17252 | R-HSA-162582_R-HSA-372790_R-HSA-388396_R-HSA-418594_R-HSA-2187338_R-HSA-2514856_R-HSA-2514859_P50579 | R-HSA-162582_R-HSA-372790_R-HSA-388396_R-HSA-418594_R-HSA-111885_R-HSA-202040_P01189 | R-HSA-162582_R-HSA-372790_R-HSA-388396_R-HSA-418594_R-HSA-2187338_R-HSA-975634_P09455 | R-HSA-162582_R-HSA-372790_R-HSA-388396_R-HSA-418594_R-HSA-2187338_R-HSA-975634_P50120 | R-HSA-162582_R-HSA-372790_R-HSA-388396_R-HSA-418594_R-HSA-2187338_R-HSA-975634_P02753 | R-HSA-162582_R-HSA-372790_R-HSA-388396_R-HSA-418594_R-HSA-2187338_R-HSA-975634_O95237 | R-HSA-162582_R-HSA-372790_R-HSA-388396_R-HSA-418594_R-HSA-2187338_R-HSA-2453902_P09455 | R-HSA-162582_R-HSA-372790_R-HSA-388396_R-HSA-418594_R-HSA-2187338_R-HSA-2453902_P10745 | R-HSA-162582_R-HSA-372790_R-HSA-388396_R-HSA-418594_R-HSA-2187338_R-HSA-2453902_P02753 | R-HSA-162582_R-HSA-372790_R-HSA-388396_R-HSA-418594_R-HSA-2187338_R-HSA-2453902_Q92781 | R-HSA-162582_R-HSA-372790_R-HSA-388396_R-HSA-418594_R-HSA-2187338_R-HSA-2453902_P12271 | R-HSA-162582_R-HSA-372790_R-HSA-388396_R-HSA-418594_R-HSA-2187338_R-HSA-2453902_O95237 | R-HSA-162582_R-HSA-372790_R-HSA-388396_R-HSA-418594_R-HSA-2187338_R-HSA-2187335_P10745 | R-HSA-162582_R-HSA-372790_R-HSA-388396_R-HSA-418594_R-HSA-2187338_R-HSA-2187335_P12271 | R-HSA-162582_R-HSA-372790_R-HSA-388396_R-HSA-418594_R-HSA-2187338_R-HSA-2187335_O75911 | R-HSA-162582_R-HSA-372790_R-HSA-388396_R-HSA-416476_R-HSA-881907_R-HSA-2179392_P17252 | R-HSA-162582_R-HSA-372790_R-HSA-500792_R-HSA-373076_R-HSA-375280_R-HSA-390666_P50406 | R-HSA-162582_R-HSA-372790_R-HSA-388396_R-HSA-416482_P35348 | R-HSA-162582_R-HSA-372790_R-HSA-388396_R-HSA-418597_P05771
Cell viability (HepG2)	disulfiram	R-HSA-162582_R-HSA-372790_R-HSA-388396_R-HSA-418594_R-HSA-2187338_R-HSA-2514856_R-HSA-2485179_P35913 | R-HSA-162582_R-HSA-372790_R-HSA-388396_R-HSA-418594_R-HSA-2187338_R-HSA-2514856_R-HSA-2514859_P35913 | R-HSA-162582_R-HSA-372790_R-HSA-388396_R-HSA-418594_R-HSA-2187338_R-HSA-2514856_R-HSA-2514859_P17252 | R-HSA-162582_R-HSA-372790_R-HSA-388396_R-HSA-418594_R-HSA-2187338_R-HSA-2514856_R-HSA-2514859_P50579 | R-HSA-162582_R-HSA-372790_R-HSA-388396_R-HSA-418594_R-HSA-111885_R-HSA-202040_P01189 | R-HSA-162582_R-HSA-372790_R-HSA-388396_R-HSA-418594_R-HSA-2187338_R-HSA-975634_P09455 | R-HSA-162582_R-HSA-372790_R-HSA-388396_R-HSA-418594_R-HSA-2187338_R-HSA-975634_P50120 | R-HSA-162582_R-HSA-372790_R-HSA-388396_R-HSA-418594_R-HSA-2187338_R-HSA-975634_P02753 | R-HSA-162582_R-HSA-372790_R-HSA-388396_R-HSA-418594_R-HSA-2187338_R-HSA-2453902_P09455 | R-HSA-162582_R-HSA-372790_R-HSA-388396_R-HSA-418594_R-HSA-2187338_R-HSA-2453902_P02753 | R-HSA-162582_R-HSA-372790_R-HSA-388396_R-HSA-418594_R-HSA-2187338_R-HSA-2187335_O75911 | R-HSA-162582_R-HSA-372790_R-HSA-500792_R-HSA-373076_R-HSA-391903_R-HSA-391908_P43116 | R-HSA-162582_R-HSA-372790_R-HSA-500792_R-HSA-373076_R-HSA-391903_R-HSA-391908_P43088 | R-HSA-162582_R-HSA-372790_R-HSA-500792_R-HSA-373076_R-HSA-375280_R-HSA-390666_P50406 | R-HSA-162582_R-HSA-372790_R-HSA-500792_R-HSA-373076_R-HSA-375276_R-HSA-380108_P10145 | R-HSA-162582_R-HSA-372790_R-HSA-388396_R-HSA-397795_R-HSA-392451_O15530 | R-HSA-162582_R-HSA-372790_R-HSA-500792_R-HSA-373076_R-HSA-375281_P30968 | R-HSA-162582_R-HSA-372790_R-HSA-388396_R-HSA-418597_P17252 | R-HSA-162582_R-HSA-372790_R-HSA-388396_R-HSA-418594_R-HSA-2187338_R-HSA-975634_O95237 | R-HSA-162582_R-HSA-372790_R-HSA-388396_R-HSA-418594_R-HSA-2187338_R-HSA-2453902_P10745 | R-HSA-162582_R-HSA-372790_R-HSA-388396_R-HSA-418594_R-HSA-2187338_R-HSA-2453902_P12271 | R-HSA-162582_R-HSA-372790_R-HSA-388396_R-HSA-418594_R-HSA-2187338_R-HSA-2453902_O95237 | R-HSA-162582_R-HSA-372790_R-HSA-388396_R-HSA-418594_R-HSA-2187338_R-HSA-2187335_P10745 | R-HSA-162582_R-HSA-372790_R-HSA-388396_R-HSA-418594_R-HSA-2187338_R-HSA-2187335_P12271 | R-HSA-162582_R-HSA-372790_R-HSA-388396_R-HSA-416476_R-HSA-881907_R-HSA-2179392_P17252 | R-HSA-162582_R-HSA-372790_R-HSA-388396_R-HSA-418597_P05771
Cell viability (HepG2)	triamcinolone	R-HSA-74160_R-HSA-73857_R-HSA-212436_R-HSA-3700989_R-HSA-6791312_R-HSA-6804115_P04637 | R-HSA-74160_R-HSA-73857_R-HSA-212436_R-HSA-3700989_R-HSA-5633008_R-HSA-6803211_P04637 | R-HSA-74160_R-HSA-73857_R-HSA-212436_R-HSA-3700989_R-HSA-5633008_R-HSA-6803207_P04637 | R-HSA-74160_R-HSA-73857_R-HSA-212436_R-HSA-8878166_R-HSA-8941326_R-HSA-8940973_Q9UBN7 | R-HSA-74160_R-HSA-73857_R-HSA-212436_R-HSA-8878166_R-HSA-8939902_Q13200 | R-HSA-74160_R-HSA-73857_R-HSA-212436_R-HSA-8878166_R-HSA-8939902_Q99460 | R-HSA-74160_R-HSA-73857_R-HSA-212436_R-HSA-8878166_R-HSA-8939902_P25786 | R-HSA-74160_R-HSA-73857_R-HSA-212436_R-HSA-8878166_R-HSA-8939902_P04150 | R-HSA-74160_R-HSA-73857_R-HSA-212436_R-HSA-8878171_R-HSA-8931987_P03372 | R-HSA-74160_R-HSA-73857_R-HSA-212436_R-HSA-8878171_R-HSA-8939236_P28062 | R-HSA-74160_R-HSA-73857_R-HSA-212436_R-HSA-8878171_R-HSA-8939236_P28074 | R-HSA-74160_R-HSA-73857_R-HSA-212436_R-HSA-8878171_R-HSA-8939236_P49721 | R-HSA-74160_R-HSA-73857_R-HSA-212436_R-HSA-8878171_R-HSA-8939236_P20618 | R-HSA-74160_R-HSA-73857_R-HSA-212436_R-HSA-8878159_R-HSA-8941858_Q13200 | R-HSA-74160_R-HSA-73857_R-HSA-212436_R-HSA-8878159_R-HSA-8941858_Q99460 | R-HSA-74160_R-HSA-73857_R-HSA-212436_R-HSA-8878159_R-HSA-8941858_P25786 | R-HSA-74160_R-HSA-73857_R-HSA-212436_R-HSA-8878159_R-HSA-8941855_P04637 | R-HSA-1430728_R-HSA-71387_R-HSA-70326_R-HSA-70171_R-HSA-9634600_P67775 | R-HSA-1430728_R-HSA-71387_R-HSA-70326_R-HSA-70171_R-HSA-9634600_P62714 | R-HSA-1430728_R-HSA-1428517_R-HSA-71406_R-HSA-70268_R-HSA-204174_P11177 | R-HSA-74160_R-HSA-73857_R-HSA-212436_R-HSA-350054_O75376 | R-HSA-1430728_R-HSA-163685_R-HSA-422356_R-HSA-381676_Q9BQ31 | R-HSA-1430728_R-HSA-163685_R-HSA-422356_R-HSA-400042_Q08289 | R-HSA-1430728_R-HSA-163685_R-HSA-163767_P62714 | R-HSA-1430728_R-HSA-202131_R-HSA-203615_P0DP23 | R-HSA-74160_R-HSA-73857_R-HSA-212436_R-HSA-3700989_R-HSA-5633008_R-HSA-6803204_P04637 | R-HSA-74160_R-HSA-73857_R-HSA-212436_R-HSA-8878166_R-HSA-8939902_P28062 | R-HSA-74160_R-HSA-73857_R-HSA-212436_R-HSA-8878166_R-HSA-8939902_P28074 | R-HSA-74160_R-HSA-73857_R-HSA-212436_R-HSA-8878166_R-HSA-8939902_P49721 | R-HSA-74160_R-HSA-73857_R-HSA-212436_R-HSA-8878166_R-HSA-8939902_P20618 | R-HSA-74160_R-HSA-73857_R-HSA-212436_R-HSA-8878166_R-HSA-8939902_P03372 | R-HSA-74160_R-HSA-73857_R-HSA-212436_R-HSA-9614085_R-HSA-9617629_Q96EB6 | R-HSA-74160_R-HSA-73857_R-HSA-212436_R-HSA-8878159_R-HSA-8941858_P28062 | R-HSA-74160_R-HSA-73857_R-HSA-212436_R-HSA-8878159_R-HSA-8941858_P28074 | R-HSA-74160_R-HSA-73857_R-HSA-212436_R-HSA-8878159_R-HSA-8941858_P49721 | R-HSA-74160_R-HSA-73857_R-HSA-212436_R-HSA-8878159_R-HSA-8941858_P20618 | R-HSA-1430728_R-HSA-196854_R-HSA-196849_R-HSA-196807_R-HSA-197264_Q16647 | R-HSA-1430728_R-HSA-196854_R-HSA-196849_R-HSA-196807_R-HSA-197264_P40261 | R-HSA-1430728_R-HSA-1428517_R-HSA-71406_R-HSA-70268_R-HSA-204174_P19793 | R-HSA-1430728_R-HSA-1428517_R-HSA-163200_R-HSA-611105_R-HSA-6799198_O43676 | R-HSA-1430728_R-HSA-1428517_R-HSA-163200_R-HSA-611105_R-HSA-6799198_O95168 | R-HSA-1430728_R-HSA-1428517_R-HSA-163200_R-HSA-611105_R-HSA-6799198_O43674 | R-HSA-1430728_R-HSA-1428517_R-HSA-163200_R-HSA-611105_R-HSA-6799198_O95139 | R-HSA-1430728_R-HSA-1428517_R-HSA-163200_R-HSA-611105_R-HSA-6799198_P17568 | R-HSA-1430728_R-HSA-1428517_R-HSA-163200_R-HSA-611105_R-HSA-6799198_O95169 | R-HSA-1430728_R-HSA-1428517_R-HSA-163200_R-HSA-611105_R-HSA-6799198_Q9Y6M9 | R-HSA-1430728_R-HSA-1428517_R-HSA-163200_R-HSA-611105_R-HSA-6799198_O96000 | R-HSA-1430728_R-HSA-1428517_R-HSA-163200_R-HSA-611105_R-HSA-6799198_O43677 | R-HSA-1430728_R-HSA-1428517_R-HSA-163200_R-HSA-611105_R-HSA-6799198_O95298 | R-HSA-1430728_R-HSA-1428517_R-HSA-163200_R-HSA-611105_R-HSA-6799198_P28331 | R-HSA-1430728_R-HSA-1428517_R-HSA-163200_R-HSA-611105_R-HSA-6799198_P56181 | R-HSA-1430728_R-HSA-1428517_R-HSA-163200_R-HSA-611105_R-HSA-6799198_O75306 | R-HSA-1430728_R-HSA-1428517_R-HSA-163200_R-HSA-611105_R-HSA-6799198_O75489 | R-HSA-1430728_R-HSA-1428517_R-HSA-163200_R-HSA-611105_R-HSA-6799198_P49821 | R-HSA-1430728_R-HSA-1428517_R-HSA-163200_R-HSA-611105_R-HSA-6799198_O43181 | R-HSA-1430728_R-HSA-1428517_R-HSA-163200_R-HSA-611105_R-HSA-6799198_O43920 | R-HSA-1430728_R-HSA-1428517_R-HSA-163200_R-HSA-611105_R-HSA-6799198_O75380 | R-HSA-1430728_R-HSA-1428517_R-HSA-163200_R-HSA-611105_R-HSA-6799198_O00217 | R-HSA-1430728_R-HSA-1428517_R-HSA-163200_R-HSA-611105_R-HSA-6799198_O95178 | R-HSA-1430728_R-HSA-1428517_R-HSA-163200_R-HSA-611105_R-HSA-6799198_O75438 | R-HSA-1430728_R-HSA-1428517_R-HSA-163200_R-HSA-611105_R-HSA-6799198_O14561 | R-HSA-1430728_R-HSA-1428517_R-HSA-163200_R-HSA-611105_R-HSA-6799198_O95299 | R-HSA-1430728_R-HSA-1428517_R-HSA-163200_R-HSA-611105_R-HSA-6799198_O15239 | R-HSA-1430728_R-HSA-1428517_R-HSA-163200_R-HSA-611105_R-HSA-6799198_O43678 | R-HSA-1430728_R-HSA-1428517_R-HSA-163200_R-HSA-611105_R-HSA-6799198_O95167 | R-HSA-1430728_R-HSA-1428517_R-HSA-163200_R-HSA-611105_R-HSA-6799198_Q16718 | R-HSA-1430728_R-HSA-1428517_R-HSA-163200_R-HSA-611105_R-HSA-6799198_P56556 | R-HSA-1430728_R-HSA-1428517_R-HSA-163200_R-HSA-611105_R-HSA-6799198_O95182 | R-HSA-1430728_R-HSA-1428517_R-HSA-163200_R-HSA-611105_R-HSA-6799198_P51970 | R-HSA-1430728_R-HSA-1428517_R-HSA-163200_R-HSA-611105_R-HSA-6799198_Q16795 | R-HSA-1430728_R-HSA-1428517_R-HSA-163200_R-HSA-611105_R-HSA-6799198_P19404 | R-HSA-74160_R-HSA-73857_R-HSA-212436_R-HSA-383280_O75376 | R-HSA-74160_R-HSA-73857_R-HSA-212436_R-HSA-383280_P51843 | R-HSA-74160_R-HSA-73857_R-HSA-212436_R-HSA-383280_P10828 | R-HSA-74160_R-HSA-73857_R-HSA-212436_R-HSA-383280_P10827 | R-HSA-74160_R-HSA-73857_R-HSA-212436_R-HSA-383280_P62508 | R-HSA-74160_R-HSA-73857_R-HSA-212436_R-HSA-383280_P06401 | R-HSA-74160_R-HSA-73857_R-HSA-212436_R-HSA-383280_P19793 | R-HSA-74160_R-HSA-73857_R-HSA-212436_R-HSA-383280_P48443 | R-HSA-74160_R-HSA-73857_R-HSA-212436_R-HSA-383280_P03372 | R-HSA-74160_R-HSA-73857_R-HSA-212436_R-HSA-383280_P08235 | R-HSA-74160_R-HSA-73857_R-HSA-212436_R-HSA-383280_P10275 | R-HSA-74160_R-HSA-73857_R-HSA-212436_R-HSA-383280_P04150 | R-HSA-74160_R-HSA-73857_R-HSA-212436_R-HSA-350054_Q9UBN7 | R-HSA-1430728_R-HSA-71387_R-HSA-70326_R-HSA-70263_P11498 | R-HSA-1430728_R-HSA-71387_R-HSA-8982491_R-HSA-70221_P0DP23 | R-HSA-1430728_R-HSA-196854_R-HSA-196849_R-HSA-196836_Q9UHI7 | R-HSA-1430728_R-HSA-196854_R-HSA-196849_R-HSA-196836_P78417 | R-HSA-1430728_R-HSA-196854_R-HSA-196849_R-HSA-196757_P34896 | R-HSA-1430728_R-HSA-196854_R-HSA-196849_R-HSA-196757_P34897 | R-HSA-1430728_R-HSA-196854_R-HSA-196849_R-HSA-196757_P41440 | R-HSA-1430728_R-HSA-196854_R-HSA-196849_R-HSA-196757_Q96NT5 | R-HSA-1430728_R-HSA-196854_R-HSA-196849_R-HSA-196780_Q9Y289 | R-HSA-1430728_R-HSA-196854_R-HSA-196849_R-HSA-196780_P11498 | R-HSA-1430728_R-HSA-196854_R-HSA-196849_R-HSA-196741_O60494 | R-HSA-1430728_R-HSA-196854_R-HSA-196849_R-HSA-196741_Q9UBK8 | R-HSA-1430728_R-HSA-196854_R-HSA-196849_R-HSA-196741_P33527 | R-HSA-1430728_R-HSA-196854_R-HSA-8978934_R-HSA-1474151_P29474 | R-HSA-1430728_R-HSA-196854_R-HSA-8978934_R-HSA-1474151_P0DP23 | R-HSA-1430728_R-HSA-196854_R-HSA-6806667_R-HSA-975634_P09455 | R-HSA-1430728_R-HSA-196854_R-HSA-6806667_R-HSA-975634_P50120 | R-HSA-1430728_R-HSA-196854_R-HSA-6806667_R-HSA-975634_P02753 | R-HSA-1430728_R-HSA-196854_R-HSA-6806667_R-HSA-975634_O95237 | R-HSA-1430728_R-HSA-1428517_R-HSA-71406_R-HSA-71403_Q02218 | R-HSA-1430728_R-HSA-1428517_R-HSA-163200_R-HSA-163210_P30049 | R-HSA-1430728_R-HSA-71291_R-HSA-351202_R-HSA-350562_Q13200 | R-HSA-1430728_R-HSA-71291_R-HSA-351202_R-HSA-350562_Q99460 | R-HSA-1430728_R-HSA-71291_R-HSA-351202_R-HSA-350562_P25786 | R-HSA-1430728_R-HSA-71291_R-HSA-351202_R-HSA-350562_P28062 | R-HSA-1430728_R-HSA-71291_R-HSA-351202_R-HSA-350562_P28074 | R-HSA-1430728_R-HSA-71291_R-HSA-351202_R-HSA-350562_P49721 | R-HSA-1430728_R-HSA-71291_R-HSA-351202_R-HSA-350562_P20618 | R-HSA-1430728_R-HSA-71291_R-HSA-2408522_R-HSA-2408508_P40261 | R-HSA-1430728_R-HSA-71291_R-HSA-2408522_R-HSA-2408508_P50135 | R-HSA-1430728_R-HSA-71291_R-HSA-2408522_R-HSA-2408557_P39023 | R-HSA-1430728_R-HSA-71291_R-HSA-209776_R-HSA-209931_P17752 | R-HSA-1430728_R-HSA-163685_R-HSA-422356_R-HSA-400042_Q9NY47 | R-HSA-1430728_R-HSA-163685_R-HSA-422356_R-HSA-400042_Q13936 | R-HSA-1430728_R-HSA-163685_R-HSA-422356_R-HSA-400042_Q01668 | R-HSA-1430728_R-HSA-15869_R-HSA-8956321_R-HSA-73614_Q16831 | R-HSA-1430728_R-HSA-15869_R-HSA-8956321_R-HSA-73614_P19971 | R-HSA-1430728_R-HSA-15869_R-HSA-8956321_R-HSA-74217_P00813 | R-HSA-1430728_R-HSA-15869_R-HSA-8956319_R-HSA-73621_Q16831 | R-HSA-1430728_R-HSA-15869_R-HSA-8956319_R-HSA-73621_P19971 | R-HSA-1430728_R-HSA-71291_R-HSA-71064_Q02218 | R-HSA-1430728_R-HSA-71291_R-HSA-70921_P50135 | R-HSA-1430728_R-HSA-71291_R-HSA-71288_P48066 | R-HSA-1430728_R-HSA-71291_R-HSA-70895_P54687 | R-HSA-1430728_R-HSA-71291_R-HSA-389661_P11177 | R-HSA-1430728_R-HSA-71291_R-HSA-389661_O14561 | R-HSA-1430728_R-HSA-71291_R-HSA-389661_Q02218 | R-HSA-1430728_R-HSA-15869_R-HSA-499943_P04818 | R-HSA-1430728_R-HSA-202131_R-HSA-203615_P29474 | R-HSA-1430728_R-HSA-1483249_R-HSA-1855204_P0DP23
Cell viability (HepG2)	fludrocortisone	R-HSA-74160_R-HSA-73857_R-HSA-212436_R-HSA-3700989_R-HSA-5633008_R-HSA-6803204_P04637 | R-HSA-74160_R-HSA-73857_R-HSA-212436_R-HSA-8878166_R-HSA-8939902_P03372 | R-HSA-74160_R-HSA-73857_R-HSA-212436_R-HSA-8878171_R-HSA-8939236_P28062 | R-HSA-74160_R-HSA-73857_R-HSA-212436_R-HSA-8878159_R-HSA-8941858_P28074 | R-HSA-74160_R-HSA-73857_R-HSA-212436_R-HSA-8878159_R-HSA-8941858_P49721 | R-HSA-74160_R-HSA-73857_R-HSA-212436_R-HSA-8878159_R-HSA-8941858_P20618 | R-HSA-74160_R-HSA-73857_R-HSA-212436_R-HSA-8878159_R-HSA-8941855_P04637 | R-HSA-74160_R-HSA-73857_R-HSA-212436_R-HSA-8864260_R-HSA-8866910_P10721 | R-HSA-1430728_R-HSA-71387_R-HSA-70326_R-HSA-70171_R-HSA-9634600_P62714 | R-HSA-1430728_R-HSA-196854_R-HSA-196849_R-HSA-196807_R-HSA-197264_Q16647 | R-HSA-1430728_R-HSA-196854_R-HSA-196849_R-HSA-196807_R-HSA-197264_P40261 | R-HSA-1430728_R-HSA-1428517_R-HSA-71406_R-HSA-70268_R-HSA-204174_P11177 | R-HSA-1430728_R-HSA-1428517_R-HSA-163200_R-HSA-611105_R-HSA-6799198_O43676 | R-HSA-1430728_R-HSA-1428517_R-HSA-163200_R-HSA-611105_R-HSA-6799198_O95168 | R-HSA-1430728_R-HSA-1428517_R-HSA-163200_R-HSA-611105_R-HSA-6799198_O43674 | R-HSA-1430728_R-HSA-1428517_R-HSA-163200_R-HSA-611105_R-HSA-6799198_O95139 | R-HSA-1430728_R-HSA-1428517_R-HSA-163200_R-HSA-611105_R-HSA-6799198_P17568 | R-HSA-1430728_R-HSA-1428517_R-HSA-163200_R-HSA-611105_R-HSA-6799198_O95169 | R-HSA-1430728_R-HSA-1428517_R-HSA-163200_R-HSA-611105_R-HSA-6799198_Q9Y6M9 | R-HSA-1430728_R-HSA-1428517_R-HSA-163200_R-HSA-611105_R-HSA-6799198_O96000 | R-HSA-1430728_R-HSA-1428517_R-HSA-163200_R-HSA-611105_R-HSA-6799198_O43677 | R-HSA-1430728_R-HSA-1428517_R-HSA-163200_R-HSA-611105_R-HSA-6799198_O95298 | R-HSA-1430728_R-HSA-1428517_R-HSA-163200_R-HSA-611105_R-HSA-6799198_P28331 | R-HSA-1430728_R-HSA-1428517_R-HSA-163200_R-HSA-611105_R-HSA-6799198_P56181 | R-HSA-1430728_R-HSA-1428517_R-HSA-163200_R-HSA-611105_R-HSA-6799198_O75306 | R-HSA-1430728_R-HSA-1428517_R-HSA-163200_R-HSA-611105_R-HSA-6799198_O75489 | R-HSA-1430728_R-HSA-1428517_R-HSA-163200_R-HSA-611105_R-HSA-6799198_P49821 | R-HSA-1430728_R-HSA-1428517_R-HSA-163200_R-HSA-611105_R-HSA-6799198_O43181 | R-HSA-1430728_R-HSA-1428517_R-HSA-163200_R-HSA-611105_R-HSA-6799198_O43920 | R-HSA-1430728_R-HSA-1428517_R-HSA-163200_R-HSA-611105_R-HSA-6799198_O75380 | R-HSA-1430728_R-HSA-1428517_R-HSA-163200_R-HSA-611105_R-HSA-6799198_O00217 | R-HSA-1430728_R-HSA-1428517_R-HSA-163200_R-HSA-611105_R-HSA-6799198_O95178 | R-HSA-1430728_R-HSA-1428517_R-HSA-163200_R-HSA-611105_R-HSA-6799198_O75438 | R-HSA-1430728_R-HSA-1428517_R-HSA-163200_R-HSA-611105_R-HSA-6799198_O95299 | R-HSA-1430728_R-HSA-1428517_R-HSA-163200_R-HSA-611105_R-HSA-6799198_O15239 | R-HSA-1430728_R-HSA-1428517_R-HSA-163200_R-HSA-611105_R-HSA-6799198_O43678 | R-HSA-1430728_R-HSA-1428517_R-HSA-163200_R-HSA-611105_R-HSA-6799198_O95167 | R-HSA-1430728_R-HSA-1428517_R-HSA-163200_R-HSA-611105_R-HSA-6799198_Q16718 | R-HSA-1430728_R-HSA-1428517_R-HSA-163200_R-HSA-611105_R-HSA-6799198_P56556 | R-HSA-1430728_R-HSA-1428517_R-HSA-163200_R-HSA-611105_R-HSA-6799198_O95182 | R-HSA-1430728_R-HSA-1428517_R-HSA-163200_R-HSA-611105_R-HSA-6799198_P51970 | R-HSA-1430728_R-HSA-1428517_R-HSA-163200_R-HSA-611105_R-HSA-6799198_Q16795 | R-HSA-1430728_R-HSA-1428517_R-HSA-163200_R-HSA-611105_R-HSA-6799198_P19404 | R-HSA-1430728_R-HSA-196854_R-HSA-196849_R-HSA-196836_Q9UHI7 | R-HSA-1430728_R-HSA-196854_R-HSA-196849_R-HSA-196836_P78417 | R-HSA-1430728_R-HSA-196854_R-HSA-196849_R-HSA-196757_P41440 | R-HSA-1430728_R-HSA-196854_R-HSA-196849_R-HSA-196757_Q96NT5 | R-HSA-1430728_R-HSA-196854_R-HSA-196849_R-HSA-196780_Q9Y289 | R-HSA-1430728_R-HSA-196854_R-HSA-196849_R-HSA-196780_P11498 | R-HSA-1430728_R-HSA-196854_R-HSA-196849_R-HSA-196741_Q9UBK8 | R-HSA-1430728_R-HSA-196854_R-HSA-196849_R-HSA-196741_P33527 | R-HSA-1430728_R-HSA-196854_R-HSA-6806667_R-HSA-975634_P09455 | R-HSA-1430728_R-HSA-196854_R-HSA-6806667_R-HSA-975634_P02753 | R-HSA-1430728_R-HSA-1428517_R-HSA-71406_R-HSA-71403_Q02218 | R-HSA-1430728_R-HSA-1428517_R-HSA-163200_R-HSA-163210_P30049 | R-HSA-1430728_R-HSA-71291_R-HSA-2408522_R-HSA-2408508_P40261 | R-HSA-1430728_R-HSA-71291_R-HSA-2408522_R-HSA-2408557_P39023 | R-HSA-1430728_R-HSA-163685_R-HSA-422356_R-HSA-381676_Q9BQ31 | R-HSA-1430728_R-HSA-71291_R-HSA-70921_P50135 | R-HSA-1430728_R-HSA-71291_R-HSA-389661_P11177 | R-HSA-1430728_R-HSA-71291_R-HSA-389661_O14561 | R-HSA-1430728_R-HSA-163685_R-HSA-163765_P30613 | R-HSA-1430728_R-HSA-202131_R-HSA-203615_P29474 | R-HSA-1430728_R-HSA-202131_R-HSA-203615_P0DP23 | R-HSA-74160_R-HSA-73857_R-HSA-212436_R-HSA-3700989_R-HSA-6791312_R-HSA-6804115_P04637 | R-HSA-74160_R-HSA-73857_R-HSA-212436_R-HSA-8878166_R-HSA-8941326_R-HSA-8940973_P10275 | R-HSA-74160_R-HSA-73857_R-HSA-212436_R-HSA-8878166_R-HSA-8939902_P28062 | R-HSA-74160_R-HSA-73857_R-HSA-212436_R-HSA-8878166_R-HSA-8939902_P28074 | R-HSA-74160_R-HSA-73857_R-HSA-212436_R-HSA-8878166_R-HSA-8939902_P49721 | R-HSA-74160_R-HSA-73857_R-HSA-212436_R-HSA-8878166_R-HSA-8939902_P20618 | R-HSA-74160_R-HSA-73857_R-HSA-212436_R-HSA-8878166_R-HSA-8939902_P04150 | R-HSA-74160_R-HSA-73857_R-HSA-212436_R-HSA-9614085_R-HSA-9617629_Q96EB6 | R-HSA-74160_R-HSA-73857_R-HSA-212436_R-HSA-8878159_R-HSA-8941858_P28062 | R-HSA-1430728_R-HSA-1428517_R-HSA-71406_R-HSA-70268_R-HSA-204174_P19793 | R-HSA-1430728_R-HSA-1428517_R-HSA-163200_R-HSA-611105_R-HSA-6799198_O14561 | R-HSA-74160_R-HSA-73857_R-HSA-212436_R-HSA-383280_O75376 | R-HSA-74160_R-HSA-73857_R-HSA-212436_R-HSA-383280_P51843 | R-HSA-74160_R-HSA-73857_R-HSA-212436_R-HSA-383280_P10828 | R-HSA-74160_R-HSA-73857_R-HSA-212436_R-HSA-383280_P62508 | R-HSA-74160_R-HSA-73857_R-HSA-212436_R-HSA-383280_P06401 | R-HSA-74160_R-HSA-73857_R-HSA-212436_R-HSA-383280_P19793 | R-HSA-74160_R-HSA-73857_R-HSA-212436_R-HSA-383280_P03372 | R-HSA-74160_R-HSA-73857_R-HSA-212436_R-HSA-383280_P10275 | R-HSA-74160_R-HSA-73857_R-HSA-212436_R-HSA-383280_P04150 | R-HSA-1430728_R-HSA-71387_R-HSA-70326_R-HSA-70263_P11498 | R-HSA-1430728_R-HSA-71387_R-HSA-8982491_R-HSA-70221_P0DP23 | R-HSA-1430728_R-HSA-196854_R-HSA-196849_R-HSA-196741_O60494 | R-HSA-1430728_R-HSA-196854_R-HSA-8978934_R-HSA-1474151_P29474 | R-HSA-1430728_R-HSA-196854_R-HSA-8978934_R-HSA-1474151_P0DP23 | R-HSA-1430728_R-HSA-71291_R-HSA-351202_R-HSA-350562_Q13200 | R-HSA-1430728_R-HSA-71291_R-HSA-351202_R-HSA-350562_Q99460 | R-HSA-1430728_R-HSA-71291_R-HSA-351202_R-HSA-350562_P25786 | R-HSA-1430728_R-HSA-71291_R-HSA-351202_R-HSA-350562_P28062 | R-HSA-1430728_R-HSA-71291_R-HSA-351202_R-HSA-350562_P28074 | R-HSA-1430728_R-HSA-71291_R-HSA-351202_R-HSA-350562_P49721 | R-HSA-1430728_R-HSA-71291_R-HSA-351202_R-HSA-350562_P20618 | R-HSA-1430728_R-HSA-71291_R-HSA-2408522_R-HSA-2408508_P50135 | R-HSA-1430728_R-HSA-71291_R-HSA-209776_R-HSA-209931_P17752 | R-HSA-1430728_R-HSA-163685_R-HSA-422356_R-HSA-400042_Q08289 | R-HSA-1430728_R-HSA-163685_R-HSA-422356_R-HSA-400042_Q9NY47 | R-HSA-1430728_R-HSA-163685_R-HSA-422356_R-HSA-400042_Q13936 | R-HSA-1430728_R-HSA-163685_R-HSA-422356_R-HSA-400042_Q01668 | R-HSA-1430728_R-HSA-71291_R-HSA-71064_Q02218 | R-HSA-1430728_R-HSA-71291_R-HSA-71288_P48066 | R-HSA-1430728_R-HSA-71291_R-HSA-70895_P54687 | R-HSA-1430728_R-HSA-71291_R-HSA-389661_Q02218 | R-HSA-1430728_R-HSA-163685_R-HSA-163767_P62714 | R-HSA-1430728_R-HSA-1483249_R-HSA-1855204_P0DP23
Cell viability (HepG2)	domperidone	R-HSA-162582_R-HSA-372790_R-HSA-500792_R-HSA-373076_R-HSA-391903_R-HSA-391908_P43116 | R-HSA-162582_R-HSA-372790_R-HSA-500792_R-HSA-373076_R-HSA-391903_R-HSA-391908_P43088 | R-HSA-162582_R-HSA-372790_R-HSA-500792_R-HSA-373076_R-HSA-375280_R-HSA-390666_P28566 | R-HSA-162582_R-HSA-372790_R-HSA-500792_R-HSA-373076_R-HSA-375276_R-HSA-380108_P10145 | R-HSA-162582_R-HSA-372790_R-HSA-388396_R-HSA-397795_R-HSA-392451_O15530 | R-HSA-162582_R-HSA-372790_R-HSA-500792_R-HSA-373076_R-HSA-375281_P30968 | R-HSA-162582_R-HSA-372790_R-HSA-500792_R-HSA-373080_R-HSA-420092_Q02643 | R-HSA-162582_R-HSA-372790_R-HSA-388396_R-HSA-418594_R-HSA-2187338_R-HSA-2514856_R-HSA-2485179_P35913 | R-HSA-162582_R-HSA-372790_R-HSA-388396_R-HSA-418594_R-HSA-2187338_R-HSA-2514856_R-HSA-2514859_P35913 | R-HSA-162582_R-HSA-372790_R-HSA-388396_R-HSA-418594_R-HSA-2187338_R-HSA-2514856_R-HSA-2514859_P17252 | R-HSA-162582_R-HSA-372790_R-HSA-388396_R-HSA-418594_R-HSA-2187338_R-HSA-2514856_R-HSA-2514859_P50579 | R-HSA-162582_R-HSA-372790_R-HSA-388396_R-HSA-418594_R-HSA-111885_R-HSA-202040_P01189 | R-HSA-162582_R-HSA-372790_R-HSA-388396_R-HSA-418594_R-HSA-2187338_R-HSA-975634_P09455 | R-HSA-162582_R-HSA-372790_R-HSA-388396_R-HSA-418594_R-HSA-2187338_R-HSA-975634_P50120 | R-HSA-162582_R-HSA-372790_R-HSA-388396_R-HSA-418594_R-HSA-2187338_R-HSA-975634_P02753 | R-HSA-162582_R-HSA-372790_R-HSA-388396_R-HSA-418594_R-HSA-2187338_R-HSA-975634_O95237 | R-HSA-162582_R-HSA-372790_R-HSA-388396_R-HSA-418594_R-HSA-2187338_R-HSA-2453902_P09455 | R-HSA-162582_R-HSA-372790_R-HSA-388396_R-HSA-418594_R-HSA-2187338_R-HSA-2453902_P10745 | R-HSA-162582_R-HSA-372790_R-HSA-388396_R-HSA-418594_R-HSA-2187338_R-HSA-2453902_P02753 | R-HSA-162582_R-HSA-372790_R-HSA-388396_R-HSA-418594_R-HSA-2187338_R-HSA-2453902_Q92781 | R-HSA-162582_R-HSA-372790_R-HSA-388396_R-HSA-418594_R-HSA-2187338_R-HSA-2453902_P12271 | R-HSA-162582_R-HSA-372790_R-HSA-388396_R-HSA-418594_R-HSA-2187338_R-HSA-2453902_O95237 | R-HSA-162582_R-HSA-372790_R-HSA-388396_R-HSA-418594_R-HSA-2187338_R-HSA-2187335_P10745 | R-HSA-162582_R-HSA-372790_R-HSA-388396_R-HSA-418594_R-HSA-2187338_R-HSA-2187335_P12271 | R-HSA-162582_R-HSA-372790_R-HSA-388396_R-HSA-418594_R-HSA-2187338_R-HSA-2187335_O75911 | R-HSA-162582_R-HSA-372790_R-HSA-388396_R-HSA-416476_R-HSA-881907_R-HSA-2179392_P17252 | R-HSA-162582_R-HSA-372790_R-HSA-500792_R-HSA-373076_R-HSA-375280_R-HSA-390666_P50406 | R-HSA-162582_R-HSA-372790_R-HSA-388396_R-HSA-416482_P35348 | R-HSA-162582_R-HSA-372790_R-HSA-388396_R-HSA-418597_P17252 | R-HSA-162582_R-HSA-372790_R-HSA-388396_R-HSA-418597_P05771
Cell viability (HepG2)	famotidine	R-HSA-162582_R-HSA-372790_R-HSA-388396_R-HSA-418594_R-HSA-2187338_R-HSA-2514856_R-HSA-2485179_P35913 | R-HSA-162582_R-HSA-372790_R-HSA-388396_R-HSA-418594_R-HSA-2187338_R-HSA-2514856_R-HSA-2514859_P35913 | R-HSA-162582_R-HSA-372790_R-HSA-388396_R-HSA-418594_R-HSA-2187338_R-HSA-2514856_R-HSA-2514859_P50579 | R-HSA-162582_R-HSA-372790_R-HSA-388396_R-HSA-418594_R-HSA-111885_R-HSA-202040_P01189 | R-HSA-162582_R-HSA-372790_R-HSA-388396_R-HSA-418594_R-HSA-2187338_R-HSA-975634_P50120 | R-HSA-162582_R-HSA-372790_R-HSA-388396_R-HSA-418594_R-HSA-2187338_R-HSA-975634_P02753 | R-HSA-162582_R-HSA-372790_R-HSA-388396_R-HSA-418594_R-HSA-2187338_R-HSA-2453902_Q92781 | R-HSA-162582_R-HSA-372790_R-HSA-500792_R-HSA-373076_R-HSA-391903_R-HSA-391908_P43116 | R-HSA-162582_R-HSA-372790_R-HSA-500792_R-HSA-373076_R-HSA-391903_R-HSA-391908_P43088 | R-HSA-162582_R-HSA-372790_R-HSA-500792_R-HSA-373076_R-HSA-375280_R-HSA-390666_P28566 | R-HSA-162582_R-HSA-372790_R-HSA-500792_R-HSA-373076_R-HSA-375280_R-HSA-390666_P50406 | R-HSA-162582_R-HSA-372790_R-HSA-500792_R-HSA-373076_R-HSA-375276_R-HSA-380108_P10145 | R-HSA-162582_R-HSA-372790_R-HSA-388396_R-HSA-397795_R-HSA-392451_O15530 | R-HSA-162582_R-HSA-372790_R-HSA-500792_R-HSA-373076_R-HSA-375281_P30968 | R-HSA-162582_R-HSA-372790_R-HSA-388396_R-HSA-416482_P35348 | R-HSA-162582_R-HSA-372790_R-HSA-388396_R-HSA-418594_R-HSA-2187338_R-HSA-2514856_R-HSA-2514859_P17252 | R-HSA-162582_R-HSA-372790_R-HSA-388396_R-HSA-418594_R-HSA-2187338_R-HSA-975634_P09455 | R-HSA-162582_R-HSA-372790_R-HSA-388396_R-HSA-418594_R-HSA-2187338_R-HSA-975634_O95237 | R-HSA-162582_R-HSA-372790_R-HSA-388396_R-HSA-418594_R-HSA-2187338_R-HSA-2453902_P09455 | R-HSA-162582_R-HSA-372790_R-HSA-388396_R-HSA-418594_R-HSA-2187338_R-HSA-2453902_P10745 | R-HSA-162582_R-HSA-372790_R-HSA-388396_R-HSA-418594_R-HSA-2187338_R-HSA-2453902_P02753 | R-HSA-162582_R-HSA-372790_R-HSA-388396_R-HSA-418594_R-HSA-2187338_R-HSA-2453902_P12271 | R-HSA-162582_R-HSA-372790_R-HSA-388396_R-HSA-418594_R-HSA-2187338_R-HSA-2453902_O95237 | R-HSA-162582_R-HSA-372790_R-HSA-388396_R-HSA-418594_R-HSA-2187338_R-HSA-2187335_P10745 | R-HSA-162582_R-HSA-372790_R-HSA-388396_R-HSA-418594_R-HSA-2187338_R-HSA-2187335_P12271 | R-HSA-162582_R-HSA-372790_R-HSA-388396_R-HSA-418594_R-HSA-2187338_R-HSA-2187335_O75911 | R-HSA-162582_R-HSA-372790_R-HSA-388396_R-HSA-416476_R-HSA-881907_R-HSA-2179392_P17252 | R-HSA-162582_R-HSA-372790_R-HSA-388396_R-HSA-418597_P17252 | R-HSA-162582_R-HSA-372790_R-HSA-388396_R-HSA-418597_P05771
Cell viability (HepG2)	felodipine	R-HSA-1430728_R-HSA-71387_R-HSA-70326_R-HSA-70171_R-HSA-9634600_P62714 | R-HSA-1430728_R-HSA-1428517_R-HSA-163200_R-HSA-611105_R-HSA-6799198_O43676 | R-HSA-1430728_R-HSA-1428517_R-HSA-163200_R-HSA-611105_R-HSA-6799198_O95168 | R-HSA-1430728_R-HSA-1428517_R-HSA-163200_R-HSA-611105_R-HSA-6799198_O43674 | R-HSA-1430728_R-HSA-1428517_R-HSA-163200_R-HSA-611105_R-HSA-6799198_O95139 | R-HSA-1430728_R-HSA-1428517_R-HSA-163200_R-HSA-611105_R-HSA-6799198_P17568 | R-HSA-1430728_R-HSA-1428517_R-HSA-163200_R-HSA-611105_R-HSA-6799198_O95169 | R-HSA-1430728_R-HSA-1428517_R-HSA-163200_R-HSA-611105_R-HSA-6799198_Q9Y6M9 | R-HSA-1430728_R-HSA-1428517_R-HSA-163200_R-HSA-611105_R-HSA-6799198_O96000 | R-HSA-1430728_R-HSA-1428517_R-HSA-163200_R-HSA-611105_R-HSA-6799198_O43677 | R-HSA-1430728_R-HSA-1428517_R-HSA-163200_R-HSA-611105_R-HSA-6799198_O95298 | R-HSA-1430728_R-HSA-1428517_R-HSA-163200_R-HSA-611105_R-HSA-6799198_P28331 | R-HSA-1430728_R-HSA-1428517_R-HSA-163200_R-HSA-611105_R-HSA-6799198_P56181 | R-HSA-1430728_R-HSA-1428517_R-HSA-163200_R-HSA-611105_R-HSA-6799198_O75306 | R-HSA-1430728_R-HSA-1428517_R-HSA-163200_R-HSA-611105_R-HSA-6799198_O75489 | R-HSA-1430728_R-HSA-1428517_R-HSA-163200_R-HSA-611105_R-HSA-6799198_P49821 | R-HSA-1430728_R-HSA-1428517_R-HSA-163200_R-HSA-611105_R-HSA-6799198_O43181 | R-HSA-1430728_R-HSA-1428517_R-HSA-163200_R-HSA-611105_R-HSA-6799198_O43920 | R-HSA-1430728_R-HSA-1428517_R-HSA-163200_R-HSA-611105_R-HSA-6799198_O75380 | R-HSA-1430728_R-HSA-1428517_R-HSA-163200_R-HSA-611105_R-HSA-6799198_O00217 | R-HSA-1430728_R-HSA-1428517_R-HSA-163200_R-HSA-611105_R-HSA-6799198_O95178 | R-HSA-1430728_R-HSA-1428517_R-HSA-163200_R-HSA-611105_R-HSA-6799198_O75438 | R-HSA-1430728_R-HSA-1428517_R-HSA-163200_R-HSA-611105_R-HSA-6799198_O14561 | R-HSA-1430728_R-HSA-1428517_R-HSA-163200_R-HSA-611105_R-HSA-6799198_O95299 | R-HSA-1430728_R-HSA-1428517_R-HSA-163200_R-HSA-611105_R-HSA-6799198_O15239 | R-HSA-1430728_R-HSA-1428517_R-HSA-163200_R-HSA-611105_R-HSA-6799198_O43678 | R-HSA-1430728_R-HSA-1428517_R-HSA-163200_R-HSA-611105_R-HSA-6799198_O95167 | R-HSA-1430728_R-HSA-1428517_R-HSA-163200_R-HSA-611105_R-HSA-6799198_Q16718 | R-HSA-1430728_R-HSA-1428517_R-HSA-163200_R-HSA-611105_R-HSA-6799198_P56556 | R-HSA-1430728_R-HSA-1428517_R-HSA-163200_R-HSA-611105_R-HSA-6799198_O95182 | R-HSA-1430728_R-HSA-1428517_R-HSA-163200_R-HSA-611105_R-HSA-6799198_P51970 | R-HSA-1430728_R-HSA-1428517_R-HSA-163200_R-HSA-611105_R-HSA-6799198_Q16795 | R-HSA-1430728_R-HSA-1428517_R-HSA-163200_R-HSA-611105_R-HSA-6799198_P19404 | R-HSA-1430728_R-HSA-196854_R-HSA-6806667_R-HSA-975634_P09455 | R-HSA-1430728_R-HSA-196854_R-HSA-6806667_R-HSA-975634_P50120 | R-HSA-1430728_R-HSA-196854_R-HSA-6806667_R-HSA-975634_P02753 | R-HSA-1430728_R-HSA-196854_R-HSA-6806667_R-HSA-975634_O95237 | R-HSA-1430728_R-HSA-1428517_R-HSA-71406_R-HSA-71403_Q02218 | R-HSA-1430728_R-HSA-1428517_R-HSA-163200_R-HSA-163210_P30049 | R-HSA-1430728_R-HSA-71291_R-HSA-2408522_R-HSA-2408508_P40261 | R-HSA-1430728_R-HSA-71291_R-HSA-2408522_R-HSA-2408557_P39023 | R-HSA-1430728_R-HSA-71291_R-HSA-209776_R-HSA-209931_P17752 | R-HSA-1430728_R-HSA-71291_R-HSA-71288_P48066 | R-HSA-1430728_R-HSA-71291_R-HSA-70895_P54687 | R-HSA-1430728_R-HSA-71291_R-HSA-389661_O14561 | R-HSA-1430728_R-HSA-71291_R-HSA-389661_Q02218 | R-HSA-1430728_R-HSA-163685_R-HSA-163765_P30613 | R-HSA-1430728_R-HSA-163685_R-HSA-163680_O43741 | R-HSA-1430728_R-HSA-202131_R-HSA-203615_P29474 | R-HSA-1430728_R-HSA-1428517_R-HSA-71406_R-HSA-70268_R-HSA-204174_P11177 | R-HSA-1430728_R-HSA-1428517_R-HSA-71406_R-HSA-70268_R-HSA-204174_P19793 | R-HSA-1430728_R-HSA-71387_R-HSA-8982491_R-HSA-70221_P06737 | R-HSA-1430728_R-HSA-71291_R-HSA-351202_R-HSA-350562_Q13200 | R-HSA-1430728_R-HSA-71291_R-HSA-351202_R-HSA-350562_Q99460 | R-HSA-1430728_R-HSA-71291_R-HSA-351202_R-HSA-350562_P25786 | R-HSA-1430728_R-HSA-71291_R-HSA-351202_R-HSA-350562_P28062 | R-HSA-1430728_R-HSA-71291_R-HSA-351202_R-HSA-350562_P28074 | R-HSA-1430728_R-HSA-71291_R-HSA-351202_R-HSA-350562_P49721 | R-HSA-1430728_R-HSA-71291_R-HSA-351202_R-HSA-350562_P20618 | R-HSA-1430728_R-HSA-71291_R-HSA-2408522_R-HSA-2408508_P50135 | R-HSA-1430728_R-HSA-163685_R-HSA-422356_R-HSA-381676_Q9BQ31 | R-HSA-1430728_R-HSA-163685_R-HSA-422356_R-HSA-400042_Q08289 | R-HSA-1430728_R-HSA-163685_R-HSA-422356_R-HSA-400042_Q9NY47 | R-HSA-1430728_R-HSA-163685_R-HSA-422356_R-HSA-400042_Q13936 | R-HSA-1430728_R-HSA-163685_R-HSA-422356_R-HSA-400042_Q01668 | R-HSA-1430728_R-HSA-71291_R-HSA-71064_Q02218 | R-HSA-1430728_R-HSA-71291_R-HSA-70921_P50135 | R-HSA-1430728_R-HSA-71291_R-HSA-389661_P11177 | R-HSA-1430728_R-HSA-163685_R-HSA-163767_P62714
Cell viability (HepG2)	fluphenazine hydrochloride	R-HSA-74160_R-HSA-73857_R-HSA-212436_R-HSA-8878159_R-HSA-8941858_P12931 | R-HSA-74160_R-HSA-73857_R-HSA-212436_R-HSA-8878159_R-HSA-8941855_P04637 | R-HSA-1430728_R-HSA-71387_R-HSA-70326_R-HSA-70171_R-HSA-9634600_P62714 | R-HSA-1430728_R-HSA-1428517_R-HSA-163200_R-HSA-611105_R-HSA-6799198_O43676 | R-HSA-1430728_R-HSA-1428517_R-HSA-163200_R-HSA-611105_R-HSA-6799198_O95168 | R-HSA-1430728_R-HSA-1428517_R-HSA-163200_R-HSA-611105_R-HSA-6799198_O43674 | R-HSA-1430728_R-HSA-1428517_R-HSA-163200_R-HSA-611105_R-HSA-6799198_O95139 | R-HSA-1430728_R-HSA-1428517_R-HSA-163200_R-HSA-611105_R-HSA-6799198_O95169 | R-HSA-1430728_R-HSA-1428517_R-HSA-163200_R-HSA-611105_R-HSA-6799198_Q9Y6M9 | R-HSA-1430728_R-HSA-1428517_R-HSA-163200_R-HSA-611105_R-HSA-6799198_O96000 | R-HSA-1430728_R-HSA-1428517_R-HSA-163200_R-HSA-611105_R-HSA-6799198_O43677 | R-HSA-1430728_R-HSA-1428517_R-HSA-163200_R-HSA-611105_R-HSA-6799198_O95298 | R-HSA-1430728_R-HSA-1428517_R-HSA-163200_R-HSA-611105_R-HSA-6799198_P28331 | R-HSA-1430728_R-HSA-1428517_R-HSA-163200_R-HSA-611105_R-HSA-6799198_P56181 | R-HSA-1430728_R-HSA-1428517_R-HSA-163200_R-HSA-611105_R-HSA-6799198_O75306 | R-HSA-1430728_R-HSA-1428517_R-HSA-163200_R-HSA-611105_R-HSA-6799198_O75489 | R-HSA-1430728_R-HSA-1428517_R-HSA-163200_R-HSA-611105_R-HSA-6799198_P49821 | R-HSA-1430728_R-HSA-1428517_R-HSA-163200_R-HSA-611105_R-HSA-6799198_O43181 | R-HSA-1430728_R-HSA-1428517_R-HSA-163200_R-HSA-611105_R-HSA-6799198_O43920 | R-HSA-1430728_R-HSA-1428517_R-HSA-163200_R-HSA-611105_R-HSA-6799198_O75380 | R-HSA-1430728_R-HSA-1428517_R-HSA-163200_R-HSA-611105_R-HSA-6799198_O00217 | R-HSA-1430728_R-HSA-1428517_R-HSA-163200_R-HSA-611105_R-HSA-6799198_O95178 | R-HSA-1430728_R-HSA-1428517_R-HSA-163200_R-HSA-611105_R-HSA-6799198_O75438 | R-HSA-1430728_R-HSA-1428517_R-HSA-163200_R-HSA-611105_R-HSA-6799198_O14561 | R-HSA-1430728_R-HSA-1428517_R-HSA-163200_R-HSA-611105_R-HSA-6799198_O95299 | R-HSA-1430728_R-HSA-1428517_R-HSA-163200_R-HSA-611105_R-HSA-6799198_O15239 | R-HSA-1430728_R-HSA-1428517_R-HSA-163200_R-HSA-611105_R-HSA-6799198_O43678 | R-HSA-1430728_R-HSA-1428517_R-HSA-163200_R-HSA-611105_R-HSA-6799198_O95167 | R-HSA-1430728_R-HSA-1428517_R-HSA-163200_R-HSA-611105_R-HSA-6799198_Q16718 | R-HSA-1430728_R-HSA-1428517_R-HSA-163200_R-HSA-611105_R-HSA-6799198_P56556 | R-HSA-1430728_R-HSA-1428517_R-HSA-163200_R-HSA-611105_R-HSA-6799198_O95182 | R-HSA-1430728_R-HSA-1428517_R-HSA-163200_R-HSA-611105_R-HSA-6799198_Q16795 | R-HSA-1430728_R-HSA-1428517_R-HSA-163200_R-HSA-611105_R-HSA-6799198_P19404 | R-HSA-74160_R-HSA-73857_R-HSA-212436_R-HSA-383280_P51843 | R-HSA-1430728_R-HSA-196854_R-HSA-196849_R-HSA-196836_Q9UHI7 | R-HSA-1430728_R-HSA-196854_R-HSA-196849_R-HSA-196836_P78417 | R-HSA-1430728_R-HSA-196854_R-HSA-196849_R-HSA-196757_P41440 | R-HSA-1430728_R-HSA-196854_R-HSA-196849_R-HSA-196757_Q96NT5 | R-HSA-1430728_R-HSA-196854_R-HSA-196849_R-HSA-196780_Q9Y289 | R-HSA-1430728_R-HSA-196854_R-HSA-196849_R-HSA-196780_P11498 | R-HSA-1430728_R-HSA-196854_R-HSA-196849_R-HSA-196741_O60494 | R-HSA-1430728_R-HSA-196854_R-HSA-196849_R-HSA-196741_P33527 | R-HSA-1430728_R-HSA-196854_R-HSA-8978934_R-HSA-1474151_P29474 | R-HSA-1430728_R-HSA-196854_R-HSA-6806667_R-HSA-975634_P50120 | R-HSA-1430728_R-HSA-196854_R-HSA-6806667_R-HSA-975634_O95237 | R-HSA-1430728_R-HSA-1428517_R-HSA-71406_R-HSA-71403_Q02218 | R-HSA-1430728_R-HSA-1428517_R-HSA-163200_R-HSA-163210_P30049 | R-HSA-1430728_R-HSA-71291_R-HSA-2408522_R-HSA-2408508_P40261 | R-HSA-1430728_R-HSA-71291_R-HSA-2408522_R-HSA-2408508_P50135 | R-HSA-1430728_R-HSA-71291_R-HSA-2408522_R-HSA-2408557_P39023 | R-HSA-1430728_R-HSA-71291_R-HSA-209776_R-HSA-209931_P17752 | R-HSA-1430728_R-HSA-163685_R-HSA-422356_R-HSA-381676_Q9BQ31 | R-HSA-1430728_R-HSA-15869_R-HSA-8956321_R-HSA-73614_Q16831 | R-HSA-1430728_R-HSA-15869_R-HSA-8956321_R-HSA-73614_P19971 | R-HSA-1430728_R-HSA-15869_R-HSA-8956319_R-HSA-73621_Q16831 | R-HSA-1430728_R-HSA-15869_R-HSA-8956319_R-HSA-73621_P19971 | R-HSA-1430728_R-HSA-71291_R-HSA-70921_P50135 | R-HSA-1430728_R-HSA-71291_R-HSA-71288_P48066 | R-HSA-1430728_R-HSA-71291_R-HSA-70895_P54687 | R-HSA-1430728_R-HSA-71291_R-HSA-389661_O14561 | R-HSA-1430728_R-HSA-71291_R-HSA-389661_Q02218 | R-HSA-1430728_R-HSA-163685_R-HSA-163767_P67775 | R-HSA-1430728_R-HSA-163685_R-HSA-163765_P30613 | R-HSA-74160_R-HSA-73857_R-HSA-212436_R-HSA-3700989_R-HSA-5633008_R-HSA-6803211_P04637 | R-HSA-74160_R-HSA-73857_R-HSA-212436_R-HSA-3700989_R-HSA-5633008_R-HSA-6803207_P04637 | R-HSA-74160_R-HSA-73857_R-HSA-212436_R-HSA-3700989_R-HSA-5633008_R-HSA-6803204_P04637 | R-HSA-74160_R-HSA-73857_R-HSA-212436_R-HSA-8986944_R-HSA-9022702_P61278 | R-HSA-74160_R-HSA-73857_R-HSA-212436_R-HSA-8986944_R-HSA-9022692_P0DP23 | R-HSA-74160_R-HSA-73857_R-HSA-212436_R-HSA-8878159_R-HSA-8941858_Q13200 | R-HSA-74160_R-HSA-73857_R-HSA-212436_R-HSA-8878159_R-HSA-8941858_Q99460 | R-HSA-74160_R-HSA-73857_R-HSA-212436_R-HSA-8878159_R-HSA-8941858_P25786 | R-HSA-74160_R-HSA-73857_R-HSA-212436_R-HSA-8878159_R-HSA-8941858_P28062 | R-HSA-74160_R-HSA-73857_R-HSA-212436_R-HSA-8878159_R-HSA-8941858_P28074 | R-HSA-74160_R-HSA-73857_R-HSA-212436_R-HSA-8878159_R-HSA-8941858_P49721 | R-HSA-74160_R-HSA-73857_R-HSA-212436_R-HSA-8878159_R-HSA-8941858_P20618 | R-HSA-1430728_R-HSA-71387_R-HSA-70326_R-HSA-70171_R-HSA-9634600_P67775 | R-HSA-1430728_R-HSA-196854_R-HSA-196849_R-HSA-196807_R-HSA-197264_Q16647 | R-HSA-1430728_R-HSA-1428517_R-HSA-71406_R-HSA-70268_R-HSA-204174_P11177 | R-HSA-1430728_R-HSA-1428517_R-HSA-71406_R-HSA-70268_R-HSA-204174_P19793 | R-HSA-1430728_R-HSA-1428517_R-HSA-163200_R-HSA-611105_R-HSA-6799198_P17568 | R-HSA-1430728_R-HSA-1428517_R-HSA-163200_R-HSA-611105_R-HSA-6799198_P51970 | R-HSA-1430728_R-HSA-71387_R-HSA-8982491_R-HSA-70221_P06737 | R-HSA-1430728_R-HSA-196854_R-HSA-8978934_R-HSA-1474151_P0DP23 | R-HSA-1430728_R-HSA-196854_R-HSA-6806667_R-HSA-975634_P09455 | R-HSA-1430728_R-HSA-196854_R-HSA-6806667_R-HSA-975634_P02753 | R-HSA-1430728_R-HSA-71291_R-HSA-351202_R-HSA-350562_Q13200 | R-HSA-1430728_R-HSA-71291_R-HSA-351202_R-HSA-350562_Q99460 | R-HSA-1430728_R-HSA-71291_R-HSA-351202_R-HSA-350562_P25786 | R-HSA-1430728_R-HSA-71291_R-HSA-351202_R-HSA-350562_P28062 | R-HSA-1430728_R-HSA-71291_R-HSA-351202_R-HSA-350562_P28074 | R-HSA-1430728_R-HSA-71291_R-HSA-351202_R-HSA-350562_P49721 | R-HSA-1430728_R-HSA-71291_R-HSA-351202_R-HSA-350562_P20618 | R-HSA-1430728_R-HSA-163685_R-HSA-422356_R-HSA-400042_Q08289 | R-HSA-1430728_R-HSA-163685_R-HSA-422356_R-HSA-400042_Q9NY47 | R-HSA-1430728_R-HSA-163685_R-HSA-422356_R-HSA-400042_Q13936 | R-HSA-1430728_R-HSA-163685_R-HSA-422356_R-HSA-400042_Q01668 | R-HSA-1430728_R-HSA-71291_R-HSA-71064_Q02218 | R-HSA-1430728_R-HSA-71291_R-HSA-389661_P11177 | R-HSA-1430728_R-HSA-163685_R-HSA-163767_P62714 | R-HSA-1430728_R-HSA-202131_R-HSA-203615_P0DP23 | R-HSA-1430728_R-HSA-1483249_R-HSA-1855204_P0DP23
Cell viability (HepG2)	5-fluorouracil	R-HSA-162582_R-HSA-372790_R-HSA-388396_R-HSA-418594_R-HSA-2187338_R-HSA-2514856_R-HSA-2485179_P35913 | R-HSA-162582_R-HSA-372790_R-HSA-388396_R-HSA-418594_R-HSA-2187338_R-HSA-2514856_R-HSA-2514859_P35913 | R-HSA-162582_R-HSA-372790_R-HSA-388396_R-HSA-418594_R-HSA-2187338_R-HSA-2514856_R-HSA-2514859_P17252 | R-HSA-162582_R-HSA-372790_R-HSA-388396_R-HSA-418594_R-HSA-2187338_R-HSA-2514856_R-HSA-2514859_P50579 | R-HSA-162582_R-HSA-372790_R-HSA-388396_R-HSA-418594_R-HSA-111885_R-HSA-202040_P01189 | R-HSA-162582_R-HSA-372790_R-HSA-388396_R-HSA-418594_R-HSA-2187338_R-HSA-975634_P09455 | R-HSA-162582_R-HSA-372790_R-HSA-388396_R-HSA-418594_R-HSA-2187338_R-HSA-975634_P50120 | R-HSA-162582_R-HSA-372790_R-HSA-388396_R-HSA-418594_R-HSA-2187338_R-HSA-975634_P02753 | R-HSA-162582_R-HSA-372790_R-HSA-388396_R-HSA-418594_R-HSA-2187338_R-HSA-2453902_P02753 | R-HSA-162582_R-HSA-372790_R-HSA-388396_R-HSA-418594_R-HSA-2187338_R-HSA-2187335_O75911 | R-HSA-162582_R-HSA-372790_R-HSA-500792_R-HSA-373076_R-HSA-391903_R-HSA-391908_P43116 | R-HSA-162582_R-HSA-372790_R-HSA-500792_R-HSA-373076_R-HSA-391903_R-HSA-391908_P43088 | R-HSA-162582_R-HSA-372790_R-HSA-500792_R-HSA-373076_R-HSA-375280_R-HSA-390666_P50406 | R-HSA-162582_R-HSA-372790_R-HSA-500792_R-HSA-373076_R-HSA-375276_R-HSA-380108_P10145 | R-HSA-162582_R-HSA-372790_R-HSA-388396_R-HSA-397795_R-HSA-392451_O15530 | R-HSA-162582_R-HSA-372790_R-HSA-500792_R-HSA-373076_R-HSA-375281_P30968 | R-HSA-162582_R-HSA-372790_R-HSA-388396_R-HSA-418597_P17252 | R-HSA-162582_R-HSA-372790_R-HSA-388396_R-HSA-418594_R-HSA-2187338_R-HSA-975634_O95237 | R-HSA-162582_R-HSA-372790_R-HSA-388396_R-HSA-418594_R-HSA-2187338_R-HSA-2453902_P09455 | R-HSA-162582_R-HSA-372790_R-HSA-388396_R-HSA-418594_R-HSA-2187338_R-HSA-2453902_P10745 | R-HSA-162582_R-HSA-372790_R-HSA-388396_R-HSA-418594_R-HSA-2187338_R-HSA-2453902_P12271 | R-HSA-162582_R-HSA-372790_R-HSA-388396_R-HSA-418594_R-HSA-2187338_R-HSA-2453902_O95237 | R-HSA-162582_R-HSA-372790_R-HSA-388396_R-HSA-418594_R-HSA-2187338_R-HSA-2187335_P10745 | R-HSA-162582_R-HSA-372790_R-HSA-388396_R-HSA-418594_R-HSA-2187338_R-HSA-2187335_P12271 | R-HSA-162582_R-HSA-372790_R-HSA-388396_R-HSA-416476_R-HSA-881907_R-HSA-2179392_P17252 | R-HSA-162582_R-HSA-372790_R-HSA-388396_R-HSA-418597_P05771
Cell viability (HepG2)	(+/-) -fluoxetine	R-HSA-162582_R-HSA-372790_R-HSA-500792_R-HSA-373076_R-HSA-391903_R-HSA-391908_P43116 | R-HSA-162582_R-HSA-372790_R-HSA-500792_R-HSA-373076_R-HSA-391903_R-HSA-391908_P43088 | R-HSA-162582_R-HSA-372790_R-HSA-500792_R-HSA-373076_R-HSA-375280_R-HSA-390666_P28566 | R-HSA-162582_R-HSA-372790_R-HSA-500792_R-HSA-373076_R-HSA-375276_R-HSA-380108_P10145 | R-HSA-162582_R-HSA-372790_R-HSA-388396_R-HSA-397795_R-HSA-392451_O15530 | R-HSA-162582_R-HSA-372790_R-HSA-500792_R-HSA-373076_R-HSA-375281_P30968 | R-HSA-162582_R-HSA-372790_R-HSA-500792_R-HSA-373080_R-HSA-420092_Q02643 | R-HSA-162582_R-HSA-372790_R-HSA-388396_R-HSA-418594_R-HSA-2187338_R-HSA-2514856_R-HSA-2485179_P35913 | R-HSA-162582_R-HSA-372790_R-HSA-388396_R-HSA-418594_R-HSA-2187338_R-HSA-2514856_R-HSA-2514859_P35913 | R-HSA-162582_R-HSA-372790_R-HSA-388396_R-HSA-418594_R-HSA-2187338_R-HSA-2514856_R-HSA-2514859_P17252 | R-HSA-162582_R-HSA-372790_R-HSA-388396_R-HSA-418594_R-HSA-2187338_R-HSA-2514856_R-HSA-2514859_P50579 | R-HSA-162582_R-HSA-372790_R-HSA-388396_R-HSA-418594_R-HSA-111885_R-HSA-202040_P01189 | R-HSA-162582_R-HSA-372790_R-HSA-388396_R-HSA-418594_R-HSA-2187338_R-HSA-975634_P09455 | R-HSA-162582_R-HSA-372790_R-HSA-388396_R-HSA-418594_R-HSA-2187338_R-HSA-975634_P50120 | R-HSA-162582_R-HSA-372790_R-HSA-388396_R-HSA-418594_R-HSA-2187338_R-HSA-975634_P02753 | R-HSA-162582_R-HSA-372790_R-HSA-388396_R-HSA-418594_R-HSA-2187338_R-HSA-975634_O95237 | R-HSA-162582_R-HSA-372790_R-HSA-388396_R-HSA-418594_R-HSA-2187338_R-HSA-2453902_P09455 | R-HSA-162582_R-HSA-372790_R-HSA-388396_R-HSA-418594_R-HSA-2187338_R-HSA-2453902_P10745 | R-HSA-162582_R-HSA-372790_R-HSA-388396_R-HSA-418594_R-HSA-2187338_R-HSA-2453902_P02753 | R-HSA-162582_R-HSA-372790_R-HSA-388396_R-HSA-418594_R-HSA-2187338_R-HSA-2453902_Q92781 | R-HSA-162582_R-HSA-372790_R-HSA-388396_R-HSA-418594_R-HSA-2187338_R-HSA-2453902_P12271 | R-HSA-162582_R-HSA-372790_R-HSA-388396_R-HSA-418594_R-HSA-2187338_R-HSA-2453902_O95237 | R-HSA-162582_R-HSA-372790_R-HSA-388396_R-HSA-418594_R-HSA-2187338_R-HSA-2187335_P10745 | R-HSA-162582_R-HSA-372790_R-HSA-388396_R-HSA-418594_R-HSA-2187338_R-HSA-2187335_P12271 | R-HSA-162582_R-HSA-372790_R-HSA-388396_R-HSA-418594_R-HSA-2187338_R-HSA-2187335_O75911 | R-HSA-162582_R-HSA-372790_R-HSA-388396_R-HSA-416476_R-HSA-881907_R-HSA-2179392_P17252 | R-HSA-162582_R-HSA-372790_R-HSA-500792_R-HSA-373076_R-HSA-375280_R-HSA-390666_P50406 | R-HSA-162582_R-HSA-372790_R-HSA-388396_R-HSA-416482_P35348 | R-HSA-162582_R-HSA-372790_R-HSA-388396_R-HSA-418597_P17252 | R-HSA-162582_R-HSA-372790_R-HSA-388396_R-HSA-418597_P05771
Cell viability (HepG2)	flurbiprofen	R-HSA-162582_R-HSA-372790_R-HSA-388396_R-HSA-418594_R-HSA-2187338_R-HSA-2514856_R-HSA-2514859_P50579 | R-HSA-162582_R-HSA-372790_R-HSA-500792_R-HSA-373076_R-HSA-391903_R-HSA-391908_P43116 | R-HSA-162582_R-HSA-372790_R-HSA-500792_R-HSA-373076_R-HSA-375280_R-HSA-390666_P28566 | R-HSA-162582_R-HSA-372790_R-HSA-500792_R-HSA-373076_R-HSA-375281_P30968 | R-HSA-162582_R-HSA-372790_R-HSA-500792_R-HSA-373080_R-HSA-420092_Q02643 | R-HSA-162582_R-HSA-372790_R-HSA-388396_R-HSA-416482_P35348 | R-HSA-162582_R-HSA-372790_R-HSA-388396_R-HSA-418594_R-HSA-2187338_R-HSA-2514856_R-HSA-2485179_P35913 | R-HSA-162582_R-HSA-372790_R-HSA-388396_R-HSA-418594_R-HSA-2187338_R-HSA-2514856_R-HSA-2514859_P35913 | R-HSA-162582_R-HSA-372790_R-HSA-388396_R-HSA-418594_R-HSA-2187338_R-HSA-2514856_R-HSA-2514859_P17252 | R-HSA-162582_R-HSA-372790_R-HSA-388396_R-HSA-418594_R-HSA-111885_R-HSA-202040_P01189 | R-HSA-162582_R-HSA-372790_R-HSA-388396_R-HSA-418594_R-HSA-2187338_R-HSA-975634_P09455 | R-HSA-162582_R-HSA-372790_R-HSA-388396_R-HSA-418594_R-HSA-2187338_R-HSA-975634_P50120 | R-HSA-162582_R-HSA-372790_R-HSA-388396_R-HSA-418594_R-HSA-2187338_R-HSA-975634_P02753 | R-HSA-162582_R-HSA-372790_R-HSA-388396_R-HSA-418594_R-HSA-2187338_R-HSA-975634_O95237 | R-HSA-162582_R-HSA-372790_R-HSA-388396_R-HSA-418594_R-HSA-2187338_R-HSA-2453902_P09455 | R-HSA-162582_R-HSA-372790_R-HSA-388396_R-HSA-418594_R-HSA-2187338_R-HSA-2453902_P10745 | R-HSA-162582_R-HSA-372790_R-HSA-388396_R-HSA-418594_R-HSA-2187338_R-HSA-2453902_P02753 | R-HSA-162582_R-HSA-372790_R-HSA-388396_R-HSA-418594_R-HSA-2187338_R-HSA-2453902_Q92781 | R-HSA-162582_R-HSA-372790_R-HSA-388396_R-HSA-418594_R-HSA-2187338_R-HSA-2453902_P12271 | R-HSA-162582_R-HSA-372790_R-HSA-388396_R-HSA-418594_R-HSA-2187338_R-HSA-2453902_O95237 | R-HSA-162582_R-HSA-372790_R-HSA-388396_R-HSA-418594_R-HSA-2187338_R-HSA-2187335_P10745 | R-HSA-162582_R-HSA-372790_R-HSA-388396_R-HSA-418594_R-HSA-2187338_R-HSA-2187335_P12271 | R-HSA-162582_R-HSA-372790_R-HSA-388396_R-HSA-418594_R-HSA-2187338_R-HSA-2187335_O75911 | R-HSA-162582_R-HSA-372790_R-HSA-388396_R-HSA-416476_R-HSA-881907_R-HSA-2179392_P17252 | R-HSA-162582_R-HSA-372790_R-HSA-500792_R-HSA-373076_R-HSA-391903_R-HSA-391908_P43088 | R-HSA-162582_R-HSA-372790_R-HSA-500792_R-HSA-373076_R-HSA-375280_R-HSA-390666_P50406 | R-HSA-162582_R-HSA-372790_R-HSA-500792_R-HSA-373076_R-HSA-375276_R-HSA-380108_P10145 | R-HSA-162582_R-HSA-372790_R-HSA-388396_R-HSA-397795_R-HSA-392451_O15530 | R-HSA-162582_R-HSA-372790_R-HSA-388396_R-HSA-418597_P17252 | R-HSA-162582_R-HSA-372790_R-HSA-388396_R-HSA-418597_P05771
Cell viability (HepG2)	fluspirilene	R-HSA-162582_R-HSA-372790_R-HSA-388396_R-HSA-418594_R-HSA-2187338_R-HSA-2514856_R-HSA-2485179_P35913 | R-HSA-162582_R-HSA-372790_R-HSA-388396_R-HSA-418594_R-HSA-2187338_R-HSA-2514856_R-HSA-2514859_P35913 | R-HSA-162582_R-HSA-372790_R-HSA-388396_R-HSA-418594_R-HSA-2187338_R-HSA-2514856_R-HSA-2514859_P17252 | R-HSA-162582_R-HSA-372790_R-HSA-388396_R-HSA-418594_R-HSA-2187338_R-HSA-2514856_R-HSA-2514859_P50579 | R-HSA-162582_R-HSA-372790_R-HSA-388396_R-HSA-418594_R-HSA-111885_R-HSA-202040_P01189 | R-HSA-162582_R-HSA-372790_R-HSA-388396_R-HSA-418594_R-HSA-2187338_R-HSA-975634_P09455 | R-HSA-162582_R-HSA-372790_R-HSA-388396_R-HSA-418594_R-HSA-2187338_R-HSA-975634_P50120 | R-HSA-162582_R-HSA-372790_R-HSA-388396_R-HSA-418594_R-HSA-2187338_R-HSA-975634_P02753 | R-HSA-162582_R-HSA-372790_R-HSA-388396_R-HSA-418594_R-HSA-2187338_R-HSA-2453902_P09455 | R-HSA-162582_R-HSA-372790_R-HSA-388396_R-HSA-418594_R-HSA-2187338_R-HSA-2453902_P02753 | R-HSA-162582_R-HSA-372790_R-HSA-388396_R-HSA-418594_R-HSA-2187338_R-HSA-2187335_O75911 | R-HSA-162582_R-HSA-372790_R-HSA-500792_R-HSA-373076_R-HSA-391903_R-HSA-391908_P43116 | R-HSA-162582_R-HSA-372790_R-HSA-500792_R-HSA-373076_R-HSA-391903_R-HSA-391908_P43088 | R-HSA-162582_R-HSA-372790_R-HSA-500792_R-HSA-373076_R-HSA-375280_R-HSA-390666_P50406 | R-HSA-162582_R-HSA-372790_R-HSA-500792_R-HSA-373076_R-HSA-375276_R-HSA-380108_P10145 | R-HSA-162582_R-HSA-372790_R-HSA-388396_R-HSA-397795_R-HSA-392451_O15530 | R-HSA-162582_R-HSA-372790_R-HSA-500792_R-HSA-373076_R-HSA-375281_P30968 | R-HSA-162582_R-HSA-372790_R-HSA-388396_R-HSA-418597_P17252 | R-HSA-162582_R-HSA-372790_R-HSA-388396_R-HSA-418594_R-HSA-2187338_R-HSA-975634_O95237 | R-HSA-162582_R-HSA-372790_R-HSA-388396_R-HSA-418594_R-HSA-2187338_R-HSA-2453902_P10745 | R-HSA-162582_R-HSA-372790_R-HSA-388396_R-HSA-418594_R-HSA-2187338_R-HSA-2453902_P12271 | R-HSA-162582_R-HSA-372790_R-HSA-388396_R-HSA-418594_R-HSA-2187338_R-HSA-2453902_O95237 | R-HSA-162582_R-HSA-372790_R-HSA-388396_R-HSA-418594_R-HSA-2187338_R-HSA-2187335_P10745 | R-HSA-162582_R-HSA-372790_R-HSA-388396_R-HSA-418594_R-HSA-2187338_R-HSA-2187335_P12271 | R-HSA-162582_R-HSA-372790_R-HSA-388396_R-HSA-416476_R-HSA-881907_R-HSA-2179392_P17252 | R-HSA-162582_R-HSA-372790_R-HSA-388396_R-HSA-418597_P05771
Cell viability (HepG2)	nicergoline	R-HSA-74160_R-HSA-73857_R-HSA-212436_R-HSA-8878166_R-HSA-8941326_R-HSA-8940973_Q9UBN7 | R-HSA-74160_R-HSA-73857_R-HSA-212436_R-HSA-8878166_R-HSA-8941326_R-HSA-8940973_O15379 | R-HSA-74160_R-HSA-73857_R-HSA-212436_R-HSA-8878166_R-HSA-8941326_R-HSA-8940973_P10275 | R-HSA-74160_R-HSA-73857_R-HSA-212436_R-HSA-8986944_R-HSA-9022702_P61278 | R-HSA-74160_R-HSA-73857_R-HSA-212436_R-HSA-8986944_R-HSA-9022692_O15379 | R-HSA-74160_R-HSA-73857_R-HSA-212436_R-HSA-8878171_R-HSA-8939246_P05771 | R-HSA-74160_R-HSA-73857_R-HSA-212436_R-HSA-8878171_R-HSA-8931987_P03372 | R-HSA-162582_R-HSA-9006335_R-HSA-9027277_P07948 | R-HSA-162582_R-HSA-9006335_R-HSA-9027276_P07948 | R-HSA-162582_R-HSA-165159_R-HSA-380972_Q13131 | R-HSA-162582_R-HSA-372790_R-HSA-388396_R-HSA-418594_R-HSA-2187338_R-HSA-2514856_R-HSA-2485179_P35913 | R-HSA-162582_R-HSA-372790_R-HSA-388396_R-HSA-418594_R-HSA-2187338_R-HSA-2514856_R-HSA-2514859_P35913 | R-HSA-162582_R-HSA-372790_R-HSA-388396_R-HSA-418594_R-HSA-2187338_R-HSA-2514856_R-HSA-2514859_P17252 | R-HSA-162582_R-HSA-372790_R-HSA-388396_R-HSA-418594_R-HSA-2187338_R-HSA-2514856_R-HSA-2514859_P50579 | R-HSA-162582_R-HSA-372790_R-HSA-388396_R-HSA-418594_R-HSA-111885_R-HSA-202040_P01189 | R-HSA-162582_R-HSA-372790_R-HSA-388396_R-HSA-418594_R-HSA-2187338_R-HSA-2453902_P10745 | R-HSA-162582_R-HSA-372790_R-HSA-388396_R-HSA-418594_R-HSA-2187338_R-HSA-2453902_Q92781 | R-HSA-162582_R-HSA-372790_R-HSA-388396_R-HSA-418594_R-HSA-2187338_R-HSA-2453902_P12271 | R-HSA-162582_R-HSA-372790_R-HSA-388396_R-HSA-418594_R-HSA-2187338_R-HSA-2187335_P10745 | R-HSA-162582_R-HSA-372790_R-HSA-388396_R-HSA-418594_R-HSA-2187338_R-HSA-2187335_P12271 | R-HSA-162582_R-HSA-372790_R-HSA-388396_R-HSA-418594_R-HSA-2187338_R-HSA-2187335_O75911 | R-HSA-162582_R-HSA-372790_R-HSA-388396_R-HSA-416476_R-HSA-881907_R-HSA-2179392_P17252 | R-HSA-162582_R-HSA-372790_R-HSA-500792_R-HSA-373076_R-HSA-391903_R-HSA-391908_P43116 | R-HSA-162582_R-HSA-372790_R-HSA-500792_R-HSA-373076_R-HSA-391903_R-HSA-391908_P43088 | R-HSA-162582_R-HSA-372790_R-HSA-500792_R-HSA-373076_R-HSA-375276_R-HSA-380108_P10145 | R-HSA-74160_R-HSA-73857_R-HSA-212436_R-HSA-8878166_R-HSA-8941326_R-HSA-8941284_P56524 | R-HSA-162582_R-HSA-372790_R-HSA-388396_R-HSA-397795_R-HSA-392451_O15530 | R-HSA-162582_R-HSA-372790_R-HSA-500792_R-HSA-373076_R-HSA-375281_P30968 | R-HSA-162582_R-HSA-372790_R-HSA-500792_R-HSA-373080_R-HSA-420092_Q02643 | R-HSA-74160_R-HSA-73857_R-HSA-212436_R-HSA-8878166_R-HSA-8939902_P11474 | R-HSA-74160_R-HSA-73857_R-HSA-212436_R-HSA-8878166_R-HSA-8939902_P03372 | R-HSA-74160_R-HSA-73857_R-HSA-212436_R-HSA-8878166_R-HSA-8939902_P04150 | R-HSA-74160_R-HSA-73857_R-HSA-212436_R-HSA-9614085_R-HSA-9615017_P04150 | R-HSA-74160_R-HSA-73857_R-HSA-212436_R-HSA-8878159_R-HSA-8951936_P56524 | R-HSA-74160_R-HSA-73857_R-HSA-212436_R-HSA-8864260_R-HSA-8866910_P03372 | R-HSA-162582_R-HSA-372790_R-HSA-388396_R-HSA-418597_P17252 | R-HSA-162582_R-HSA-372790_R-HSA-388396_R-HSA-418597_P05771 | R-HSA-162582_R-HSA-9006931_R-HSA-8939211_R-HSA-9018519_P10415 | R-HSA-162582_R-HSA-9006931_R-HSA-8939211_R-HSA-9018519_Q15303 | R-HSA-162582_R-HSA-9006931_R-HSA-8939211_R-HSA-9018519_P03372 | R-HSA-162582_R-HSA-5358351_R-HSA-5632684_R-HSA-5635838_Q99835 | R-HSA-162582_R-HSA-2586552_P40763
Cell viability (HepG2)	sodium dodecyl sulfate	R-HSA-162582_R-HSA-372790_R-HSA-388396_R-HSA-418594_R-HSA-2187338_R-HSA-2514856_R-HSA-2485179_P35913 | R-HSA-162582_R-HSA-372790_R-HSA-388396_R-HSA-418594_R-HSA-2187338_R-HSA-2514856_R-HSA-2514859_P35913 | R-HSA-162582_R-HSA-372790_R-HSA-388396_R-HSA-418594_R-HSA-2187338_R-HSA-2514856_R-HSA-2514859_P17252 | R-HSA-162582_R-HSA-372790_R-HSA-388396_R-HSA-418594_R-HSA-2187338_R-HSA-2514856_R-HSA-2514859_P50579 | R-HSA-162582_R-HSA-372790_R-HSA-388396_R-HSA-418594_R-HSA-111885_R-HSA-202040_P01189 | R-HSA-162582_R-HSA-372790_R-HSA-388396_R-HSA-418594_R-HSA-2187338_R-HSA-975634_P09455 | R-HSA-162582_R-HSA-372790_R-HSA-388396_R-HSA-418594_R-HSA-2187338_R-HSA-975634_P50120 | R-HSA-162582_R-HSA-372790_R-HSA-388396_R-HSA-418594_R-HSA-2187338_R-HSA-975634_P02753 | R-HSA-162582_R-HSA-372790_R-HSA-388396_R-HSA-418594_R-HSA-2187338_R-HSA-2453902_P09455 | R-HSA-162582_R-HSA-372790_R-HSA-388396_R-HSA-418594_R-HSA-2187338_R-HSA-2453902_P02753 | R-HSA-162582_R-HSA-372790_R-HSA-388396_R-HSA-418594_R-HSA-2187338_R-HSA-2187335_O75911 | R-HSA-162582_R-HSA-372790_R-HSA-500792_R-HSA-373076_R-HSA-391903_R-HSA-391908_P43116 | R-HSA-162582_R-HSA-372790_R-HSA-500792_R-HSA-373076_R-HSA-391903_R-HSA-391908_P43088 | R-HSA-162582_R-HSA-372790_R-HSA-500792_R-HSA-373076_R-HSA-375280_R-HSA-390666_P50406 | R-HSA-162582_R-HSA-372790_R-HSA-500792_R-HSA-373076_R-HSA-375276_R-HSA-380108_P10145 | R-HSA-162582_R-HSA-372790_R-HSA-388396_R-HSA-397795_R-HSA-392451_O15530 | R-HSA-162582_R-HSA-372790_R-HSA-500792_R-HSA-373076_R-HSA-375281_P30968 | R-HSA-162582_R-HSA-372790_R-HSA-388396_R-HSA-418597_P17252 | R-HSA-162582_R-HSA-372790_R-HSA-388396_R-HSA-418594_R-HSA-2187338_R-HSA-975634_O95237 | R-HSA-162582_R-HSA-372790_R-HSA-388396_R-HSA-418594_R-HSA-2187338_R-HSA-2453902_P10745 | R-HSA-162582_R-HSA-372790_R-HSA-388396_R-HSA-418594_R-HSA-2187338_R-HSA-2453902_P12271 | R-HSA-162582_R-HSA-372790_R-HSA-388396_R-HSA-418594_R-HSA-2187338_R-HSA-2453902_O95237 | R-HSA-162582_R-HSA-372790_R-HSA-388396_R-HSA-418594_R-HSA-2187338_R-HSA-2187335_P10745 | R-HSA-162582_R-HSA-372790_R-HSA-388396_R-HSA-418594_R-HSA-2187338_R-HSA-2187335_P12271 | R-HSA-162582_R-HSA-372790_R-HSA-388396_R-HSA-416476_R-HSA-881907_R-HSA-2179392_P17252 | R-HSA-162582_R-HSA-372790_R-HSA-388396_R-HSA-418597_P05771
Cell viability (HepG2)	furosemide	R-HSA-162582_R-HSA-372790_R-HSA-388396_R-HSA-418594_R-HSA-2187338_R-HSA-2514856_R-HSA-2485179_P35913 | R-HSA-162582_R-HSA-372790_R-HSA-388396_R-HSA-418594_R-HSA-2187338_R-HSA-2514856_R-HSA-2514859_P35913 | R-HSA-162582_R-HSA-372790_R-HSA-388396_R-HSA-418594_R-HSA-2187338_R-HSA-2514856_R-HSA-2514859_P17252 | R-HSA-162582_R-HSA-372790_R-HSA-388396_R-HSA-418594_R-HSA-2187338_R-HSA-2514856_R-HSA-2514859_P50579 | R-HSA-162582_R-HSA-372790_R-HSA-388396_R-HSA-418594_R-HSA-111885_R-HSA-202040_P01189 | R-HSA-162582_R-HSA-372790_R-HSA-388396_R-HSA-418594_R-HSA-2187338_R-HSA-975634_P09455 | R-HSA-162582_R-HSA-372790_R-HSA-388396_R-HSA-418594_R-HSA-2187338_R-HSA-975634_P50120 | R-HSA-162582_R-HSA-372790_R-HSA-388396_R-HSA-418594_R-HSA-2187338_R-HSA-975634_P02753 | R-HSA-162582_R-HSA-372790_R-HSA-388396_R-HSA-418594_R-HSA-2187338_R-HSA-2453902_P09455 | R-HSA-162582_R-HSA-372790_R-HSA-388396_R-HSA-418594_R-HSA-2187338_R-HSA-2453902_P02753 | R-HSA-162582_R-HSA-372790_R-HSA-388396_R-HSA-418594_R-HSA-2187338_R-HSA-2187335_O75911 | R-HSA-162582_R-HSA-372790_R-HSA-500792_R-HSA-373076_R-HSA-391903_R-HSA-391908_P43116 | R-HSA-162582_R-HSA-372790_R-HSA-500792_R-HSA-373076_R-HSA-391903_R-HSA-391908_P43088 | R-HSA-162582_R-HSA-372790_R-HSA-500792_R-HSA-373076_R-HSA-375280_R-HSA-390666_P50406 | R-HSA-162582_R-HSA-372790_R-HSA-500792_R-HSA-373076_R-HSA-375276_R-HSA-380108_P10145 | R-HSA-162582_R-HSA-372790_R-HSA-388396_R-HSA-397795_R-HSA-392451_O15530 | R-HSA-162582_R-HSA-372790_R-HSA-500792_R-HSA-373076_R-HSA-375281_P30968 | R-HSA-162582_R-HSA-372790_R-HSA-388396_R-HSA-418597_P17252 | R-HSA-162582_R-HSA-372790_R-HSA-388396_R-HSA-418594_R-HSA-2187338_R-HSA-975634_O95237 | R-HSA-162582_R-HSA-372790_R-HSA-388396_R-HSA-418594_R-HSA-2187338_R-HSA-2453902_P10745 | R-HSA-162582_R-HSA-372790_R-HSA-388396_R-HSA-418594_R-HSA-2187338_R-HSA-2453902_P12271 | R-HSA-162582_R-HSA-372790_R-HSA-388396_R-HSA-418594_R-HSA-2187338_R-HSA-2453902_O95237 | R-HSA-162582_R-HSA-372790_R-HSA-388396_R-HSA-418594_R-HSA-2187338_R-HSA-2187335_P10745 | R-HSA-162582_R-HSA-372790_R-HSA-388396_R-HSA-418594_R-HSA-2187338_R-HSA-2187335_P12271 | R-HSA-162582_R-HSA-372790_R-HSA-388396_R-HSA-416476_R-HSA-881907_R-HSA-2179392_P17252 | R-HSA-162582_R-HSA-372790_R-HSA-388396_R-HSA-418597_P05771
Cell viability (HepG2)	haloperidol	R-HSA-1430728_R-HSA-556833_R-HSA-8978868_R-HSA-2142753_R-HSA-2142670_P34913 | R-HSA-1430728_R-HSA-211859_R-HSA-211945_R-HSA-211897_R-HSA-211976_P19793 | R-HSA-1430728_R-HSA-71387_R-HSA-70326_R-HSA-70171_R-HSA-9634600_P62714 | R-HSA-1430728_R-HSA-211859_R-HSA-156580_R-HSA-156581_P78417 | R-HSA-1430728_R-HSA-211859_R-HSA-156580_R-HSA-156581_Q9UBK8 | R-HSA-1430728_R-HSA-15869_R-HSA-8956319_R-HSA-73621_Q16831 | R-HSA-1430728_R-HSA-15869_R-HSA-8956319_R-HSA-73621_P19971 | R-HSA-1430728_R-HSA-211859_R-HSA-5423646_P10620 | R-HSA-1430728_R-HSA-163685_R-HSA-163680_O43741 | R-HSA-1430728_R-HSA-2161522_R-HSA-2161517_O15245 | R-HSA-1430728_R-HSA-202131_R-HSA-203615_P29474 | R-HSA-1430728_R-HSA-556833_R-HSA-8957322_R-HSA-1655829_R-HSA-2426168_P19793 | R-HSA-1430728_R-HSA-556833_R-HSA-8978868_R-HSA-77289_R-HSA-71032_P22033 | R-HSA-1430728_R-HSA-556833_R-HSA-8978868_R-HSA-75105_R-HSA-75876_Q9GZR5 | R-HSA-1430728_R-HSA-556833_R-HSA-8978868_R-HSA-390918_R-HSA-389599_O14832 | R-HSA-1430728_R-HSA-556833_R-HSA-8978868_R-HSA-2142753_R-HSA-2142688_Q16873 | R-HSA-1430728_R-HSA-556833_R-HSA-8978868_R-HSA-2142753_R-HSA-2142688_Q15166 | R-HSA-1430728_R-HSA-556833_R-HSA-8978868_R-HSA-2142753_R-HSA-2162123_Q16647 | R-HSA-1430728_R-HSA-556833_R-HSA-8978868_R-HSA-2142753_R-HSA-2142691_Q16873 | R-HSA-1430728_R-HSA-556833_R-HSA-8978868_R-HSA-2142753_R-HSA-2142691_P13584 | R-HSA-1430728_R-HSA-556833_R-HSA-8978868_R-HSA-2142753_R-HSA-2142691_P33527 | R-HSA-1430728_R-HSA-556833_R-HSA-8978868_R-HSA-2142753_R-HSA-2142816_P04798 | R-HSA-1430728_R-HSA-556833_R-HSA-8978868_R-HSA-2142753_R-HSA-2142816_Q16678 | R-HSA-1430728_R-HSA-556833_R-HSA-8978868_R-HSA-2142753_R-HSA-2142670_P04798 | R-HSA-1430728_R-HSA-556833_R-HSA-8978868_R-HSA-2142753_R-HSA-2142670_Q16678 | R-HSA-1430728_R-HSA-556833_R-HSA-8978868_R-HSA-2046104_R-HSA-2046106_O95864 | R-HSA-1430728_R-HSA-556833_R-HSA-8978868_R-HSA-2046104_R-HSA-2046106_O60427 | R-HSA-1430728_R-HSA-556833_R-HSA-1483257_R-HSA-1483255_R-HSA-1660514_Q9UBF8 | R-HSA-1430728_R-HSA-556833_R-HSA-1483257_R-HSA-1483255_R-HSA-1660499_Q8TBX8 | R-HSA-1430728_R-HSA-556833_R-HSA-1483257_R-HSA-1483255_R-HSA-1660499_O00750 | R-HSA-1430728_R-HSA-556833_R-HSA-1483257_R-HSA-1483206_R-HSA-1483213_Q99447 | R-HSA-1430728_R-HSA-556833_R-HSA-1483257_R-HSA-1483206_R-HSA-1483166_P47712 | R-HSA-1430728_R-HSA-556833_R-HSA-1483257_R-HSA-1483206_R-HSA-1482925_P47712 | R-HSA-1430728_R-HSA-556833_R-HSA-1483257_R-HSA-1483206_R-HSA-1482922_P47712 | R-HSA-1430728_R-HSA-556833_R-HSA-1483257_R-HSA-1483206_R-HSA-1482839_P47712 | R-HSA-1430728_R-HSA-556833_R-HSA-1483257_R-HSA-1483206_R-HSA-1482801_P47712 | R-HSA-1430728_R-HSA-556833_R-HSA-1483257_R-HSA-1483206_R-HSA-1482798_P47712 | R-HSA-1430728_R-HSA-556833_R-HSA-1483257_R-HSA-1483206_R-HSA-1482788_P47712 | R-HSA-1430728_R-HSA-556833_R-HSA-1483257_R-HSA-1483206_R-HSA-1483191_P22303 | R-HSA-1430728_R-HSA-556833_R-HSA-1483257_R-HSA-1483206_R-HSA-1483191_P06276 | R-HSA-1430728_R-HSA-211859_R-HSA-211945_R-HSA-211897_R-HSA-211976_Q16647 | R-HSA-1430728_R-HSA-211859_R-HSA-211945_R-HSA-211897_R-HSA-211976_P35869 | R-HSA-1430728_R-HSA-211859_R-HSA-211945_R-HSA-211897_R-HSA-211976_Q16678 | R-HSA-1430728_R-HSA-71387_R-HSA-70326_R-HSA-70171_R-HSA-9634600_P67775 | R-HSA-1430728_R-HSA-196854_R-HSA-196849_R-HSA-196807_R-HSA-197264_Q16647 | R-HSA-1430728_R-HSA-196854_R-HSA-196849_R-HSA-196807_R-HSA-197264_P40261 | R-HSA-1430728_R-HSA-1428517_R-HSA-71406_R-HSA-70268_R-HSA-204174_P11177 | R-HSA-1430728_R-HSA-1428517_R-HSA-71406_R-HSA-70268_R-HSA-204174_P19793 | R-HSA-1430728_R-HSA-1428517_R-HSA-163200_R-HSA-611105_R-HSA-6799198_O43676 | R-HSA-1430728_R-HSA-1428517_R-HSA-163200_R-HSA-611105_R-HSA-6799198_O95168 | R-HSA-1430728_R-HSA-1428517_R-HSA-163200_R-HSA-611105_R-HSA-6799198_O43674 | R-HSA-1430728_R-HSA-1428517_R-HSA-163200_R-HSA-611105_R-HSA-6799198_O95139 | R-HSA-1430728_R-HSA-1428517_R-HSA-163200_R-HSA-611105_R-HSA-6799198_P17568 | R-HSA-1430728_R-HSA-1428517_R-HSA-163200_R-HSA-611105_R-HSA-6799198_O95169 | R-HSA-1430728_R-HSA-1428517_R-HSA-163200_R-HSA-611105_R-HSA-6799198_Q9Y6M9 | R-HSA-1430728_R-HSA-1428517_R-HSA-163200_R-HSA-611105_R-HSA-6799198_O96000 | R-HSA-1430728_R-HSA-1428517_R-HSA-163200_R-HSA-611105_R-HSA-6799198_O43677 | R-HSA-1430728_R-HSA-1428517_R-HSA-163200_R-HSA-611105_R-HSA-6799198_O95298 | R-HSA-1430728_R-HSA-1428517_R-HSA-163200_R-HSA-611105_R-HSA-6799198_P28331 | R-HSA-1430728_R-HSA-1428517_R-HSA-163200_R-HSA-611105_R-HSA-6799198_P56181 | R-HSA-1430728_R-HSA-1428517_R-HSA-163200_R-HSA-611105_R-HSA-6799198_O75306 | R-HSA-1430728_R-HSA-1428517_R-HSA-163200_R-HSA-611105_R-HSA-6799198_O75489 | R-HSA-1430728_R-HSA-1428517_R-HSA-163200_R-HSA-611105_R-HSA-6799198_P49821 | R-HSA-1430728_R-HSA-1428517_R-HSA-163200_R-HSA-611105_R-HSA-6799198_O43181 | R-HSA-1430728_R-HSA-1428517_R-HSA-163200_R-HSA-611105_R-HSA-6799198_O43920 | R-HSA-1430728_R-HSA-1428517_R-HSA-163200_R-HSA-611105_R-HSA-6799198_O75380 | R-HSA-1430728_R-HSA-1428517_R-HSA-163200_R-HSA-611105_R-HSA-6799198_O00217 | R-HSA-1430728_R-HSA-1428517_R-HSA-163200_R-HSA-611105_R-HSA-6799198_O95178 | R-HSA-1430728_R-HSA-1428517_R-HSA-163200_R-HSA-611105_R-HSA-6799198_O75438 | R-HSA-1430728_R-HSA-1428517_R-HSA-163200_R-HSA-611105_R-HSA-6799198_O14561 | R-HSA-1430728_R-HSA-1428517_R-HSA-163200_R-HSA-611105_R-HSA-6799198_O95299 | R-HSA-1430728_R-HSA-1428517_R-HSA-163200_R-HSA-611105_R-HSA-6799198_O15239 | R-HSA-1430728_R-HSA-1428517_R-HSA-163200_R-HSA-611105_R-HSA-6799198_O43678 | R-HSA-1430728_R-HSA-1428517_R-HSA-163200_R-HSA-611105_R-HSA-6799198_O95167 | R-HSA-1430728_R-HSA-1428517_R-HSA-163200_R-HSA-611105_R-HSA-6799198_Q16718 | R-HSA-1430728_R-HSA-1428517_R-HSA-163200_R-HSA-611105_R-HSA-6799198_P56556 | R-HSA-1430728_R-HSA-1428517_R-HSA-163200_R-HSA-611105_R-HSA-6799198_O95182 | R-HSA-1430728_R-HSA-1428517_R-HSA-163200_R-HSA-611105_R-HSA-6799198_P51970 | R-HSA-1430728_R-HSA-1428517_R-HSA-163200_R-HSA-611105_R-HSA-6799198_Q16795 | R-HSA-1430728_R-HSA-1428517_R-HSA-163200_R-HSA-611105_R-HSA-6799198_P19404 | R-HSA-1430728_R-HSA-556833_R-HSA-8957322_R-HSA-191273_Q15125 | R-HSA-1430728_R-HSA-556833_R-HSA-8957322_R-HSA-196791_O60494 | R-HSA-1430728_R-HSA-556833_R-HSA-8957322_R-HSA-196791_P02774 | R-HSA-1430728_R-HSA-556833_R-HSA-8957322_R-HSA-196791_Q6VVX0 | R-HSA-1430728_R-HSA-556833_R-HSA-8978868_R-HSA-200425_O43741 | R-HSA-1430728_R-HSA-556833_R-HSA-8978868_R-HSA-200425_P19793 | R-HSA-1430728_R-HSA-556833_R-HSA-9018678_R-HSA-2142700_Q16873 | R-HSA-1430728_R-HSA-556833_R-HSA-74182_R-HSA-77111_P24752 | R-HSA-1430728_R-HSA-556833_R-HSA-428157_R-HSA-1660662_Q9Y3R4 | R-HSA-1430728_R-HSA-556833_R-HSA-400206_R-HSA-1989781_Q9Y6Q9 | R-HSA-1430728_R-HSA-556833_R-HSA-400206_R-HSA-1989781_O60427 | R-HSA-1430728_R-HSA-556833_R-HSA-400206_R-HSA-1989781_O60656 | R-HSA-1430728_R-HSA-556833_R-HSA-400206_R-HSA-1989781_P35869 | R-HSA-1430728_R-HSA-556833_R-HSA-400206_R-HSA-1989781_P19793 | R-HSA-1430728_R-HSA-556833_R-HSA-400206_R-HSA-1989781_P04798 | R-HSA-1430728_R-HSA-211859_R-HSA-211945_R-HSA-8937144_P35869 | R-HSA-1430728_R-HSA-211859_R-HSA-211945_R-HSA-71384_P05091 | R-HSA-1430728_R-HSA-71387_R-HSA-70326_R-HSA-70263_P00558 | R-HSA-1430728_R-HSA-71387_R-HSA-70326_R-HSA-70263_P11498 | R-HSA-1430728_R-HSA-71387_R-HSA-8982491_R-HSA-70221_P06737 | R-HSA-1430728_R-HSA-71387_R-HSA-8982491_R-HSA-70221_P0DP23 | R-HSA-1430728_R-HSA-196854_R-HSA-196849_R-HSA-196836_Q9UHI7 | R-HSA-1430728_R-HSA-196854_R-HSA-196849_R-HSA-196836_P78417 | R-HSA-1430728_R-HSA-196854_R-HSA-196849_R-HSA-196757_P34896 | R-HSA-1430728_R-HSA-196854_R-HSA-196849_R-HSA-196757_P34897 | R-HSA-1430728_R-HSA-196854_R-HSA-196849_R-HSA-196757_P41440 | R-HSA-1430728_R-HSA-196854_R-HSA-196849_R-HSA-196757_Q96NT5 | R-HSA-1430728_R-HSA-196854_R-HSA-196849_R-HSA-196780_Q9Y289 | R-HSA-1430728_R-HSA-196854_R-HSA-196849_R-HSA-196780_P11498 | R-HSA-1430728_R-HSA-196854_R-HSA-196849_R-HSA-196780_P05165 | R-HSA-1430728_R-HSA-196854_R-HSA-196849_R-HSA-196741_O60494 | R-HSA-1430728_R-HSA-196854_R-HSA-196849_R-HSA-196741_Q9UBK8 | R-HSA-1430728_R-HSA-196854_R-HSA-196849_R-HSA-196741_P22033 | R-HSA-1430728_R-HSA-196854_R-HSA-196849_R-HSA-196741_P33527 | R-HSA-1430728_R-HSA-196854_R-HSA-8978934_R-HSA-1474151_P29474 | R-HSA-1430728_R-HSA-196854_R-HSA-8978934_R-HSA-1474151_P0DP23 | R-HSA-1430728_R-HSA-1428517_R-HSA-71406_R-HSA-71403_Q02218 | R-HSA-1430728_R-HSA-1428517_R-HSA-163200_R-HSA-163210_P30049 | R-HSA-1430728_R-HSA-71291_R-HSA-351202_R-HSA-350562_Q13200 | R-HSA-1430728_R-HSA-71291_R-HSA-351202_R-HSA-350562_Q99460 | R-HSA-1430728_R-HSA-71291_R-HSA-351202_R-HSA-350562_P25786 | R-HSA-1430728_R-HSA-71291_R-HSA-351202_R-HSA-350562_P28062 | R-HSA-1430728_R-HSA-71291_R-HSA-351202_R-HSA-350562_P28074 | R-HSA-1430728_R-HSA-71291_R-HSA-351202_R-HSA-350562_P49721 | R-HSA-1430728_R-HSA-71291_R-HSA-351202_R-HSA-350562_P20618 | R-HSA-1430728_R-HSA-71291_R-HSA-2408522_R-HSA-2408508_P40261 | R-HSA-1430728_R-HSA-71291_R-HSA-2408522_R-HSA-2408508_P50135 | R-HSA-1430728_R-HSA-71291_R-HSA-2408522_R-HSA-2408557_P39023 | R-HSA-1430728_R-HSA-71291_R-HSA-209776_R-HSA-209931_P17752 | R-HSA-1430728_R-HSA-163685_R-HSA-422356_R-HSA-381676_Q9BQ31 | R-HSA-1430728_R-HSA-163685_R-HSA-422356_R-HSA-400042_Q08289 | R-HSA-1430728_R-HSA-163685_R-HSA-422356_R-HSA-400042_Q9NY47 | R-HSA-1430728_R-HSA-163685_R-HSA-422356_R-HSA-400042_Q13936 | R-HSA-1430728_R-HSA-163685_R-HSA-422356_R-HSA-400042_Q01668 | R-HSA-1430728_R-HSA-15869_R-HSA-8956321_R-HSA-73614_Q16831 | R-HSA-1430728_R-HSA-15869_R-HSA-8956321_R-HSA-73614_P19971 | R-HSA-1430728_R-HSA-15869_R-HSA-8956321_R-HSA-74217_P00813 | R-HSA-1430728_R-HSA-211859_R-HSA-5423646_O14880 | R-HSA-1430728_R-HSA-71291_R-HSA-71064_Q02218 | R-HSA-1430728_R-HSA-71291_R-HSA-70921_P50135 | R-HSA-1430728_R-HSA-71291_R-HSA-71288_P48066 | R-HSA-1430728_R-HSA-71291_R-HSA-70895_P54687 | R-HSA-1430728_R-HSA-71291_R-HSA-70895_P24752 | R-HSA-1430728_R-HSA-71291_R-HSA-389661_P11177 | R-HSA-1430728_R-HSA-71291_R-HSA-389661_O14561 | R-HSA-1430728_R-HSA-71291_R-HSA-389661_Q02218 | R-HSA-1430728_R-HSA-163685_R-HSA-163767_P67775 | R-HSA-1430728_R-HSA-163685_R-HSA-163767_P62714 | R-HSA-1430728_R-HSA-163685_R-HSA-163765_P30613 | R-HSA-1430728_R-HSA-15869_R-HSA-499943_P04818 | R-HSA-1430728_R-HSA-2161522_R-HSA-2161517_P08183 | R-HSA-1430728_R-HSA-202131_R-HSA-203615_P0DP23 | R-HSA-1430728_R-HSA-1483249_R-HSA-1855204_P0DP23 | R-HSA-1430728_R-HSA-1475029_Q8N1Q1
Cell viability (HepG2)	hexachlorophene	R-HSA-162582_R-HSA-372790_R-HSA-388396_R-HSA-418594_R-HSA-2187338_R-HSA-2514856_R-HSA-2485179_P35913 | R-HSA-162582_R-HSA-372790_R-HSA-388396_R-HSA-418594_R-HSA-2187338_R-HSA-2514856_R-HSA-2514859_P35913 | R-HSA-162582_R-HSA-372790_R-HSA-388396_R-HSA-418594_R-HSA-2187338_R-HSA-2514856_R-HSA-2514859_P17252 | R-HSA-162582_R-HSA-372790_R-HSA-388396_R-HSA-418594_R-HSA-2187338_R-HSA-2514856_R-HSA-2514859_P50579 | R-HSA-162582_R-HSA-372790_R-HSA-388396_R-HSA-418594_R-HSA-111885_R-HSA-202040_P01189 | R-HSA-162582_R-HSA-372790_R-HSA-388396_R-HSA-418594_R-HSA-2187338_R-HSA-975634_P09455 | R-HSA-162582_R-HSA-372790_R-HSA-388396_R-HSA-418594_R-HSA-2187338_R-HSA-975634_P50120 | R-HSA-162582_R-HSA-372790_R-HSA-388396_R-HSA-418594_R-HSA-2187338_R-HSA-975634_P02753 | R-HSA-162582_R-HSA-372790_R-HSA-388396_R-HSA-418594_R-HSA-2187338_R-HSA-2453902_P09455 | R-HSA-162582_R-HSA-372790_R-HSA-388396_R-HSA-418594_R-HSA-2187338_R-HSA-2453902_P02753 | R-HSA-162582_R-HSA-372790_R-HSA-388396_R-HSA-418594_R-HSA-2187338_R-HSA-2187335_O75911 | R-HSA-162582_R-HSA-372790_R-HSA-500792_R-HSA-373076_R-HSA-391903_R-HSA-391908_P43116 | R-HSA-162582_R-HSA-372790_R-HSA-500792_R-HSA-373076_R-HSA-391903_R-HSA-391908_P43088 | R-HSA-162582_R-HSA-372790_R-HSA-500792_R-HSA-373076_R-HSA-375280_R-HSA-390666_P50406 | R-HSA-162582_R-HSA-372790_R-HSA-500792_R-HSA-373076_R-HSA-375276_R-HSA-380108_P10145 | R-HSA-162582_R-HSA-372790_R-HSA-388396_R-HSA-397795_R-HSA-392451_O15530 | R-HSA-162582_R-HSA-372790_R-HSA-500792_R-HSA-373076_R-HSA-375281_P30968 | R-HSA-162582_R-HSA-372790_R-HSA-388396_R-HSA-418597_P17252 | R-HSA-162582_R-HSA-372790_R-HSA-388396_R-HSA-418594_R-HSA-2187338_R-HSA-975634_O95237 | R-HSA-162582_R-HSA-372790_R-HSA-388396_R-HSA-418594_R-HSA-2187338_R-HSA-2453902_P10745 | R-HSA-162582_R-HSA-372790_R-HSA-388396_R-HSA-418594_R-HSA-2187338_R-HSA-2453902_P12271 | R-HSA-162582_R-HSA-372790_R-HSA-388396_R-HSA-418594_R-HSA-2187338_R-HSA-2453902_O95237 | R-HSA-162582_R-HSA-372790_R-HSA-388396_R-HSA-418594_R-HSA-2187338_R-HSA-2187335_P10745 | R-HSA-162582_R-HSA-372790_R-HSA-388396_R-HSA-418594_R-HSA-2187338_R-HSA-2187335_P12271 | R-HSA-162582_R-HSA-372790_R-HSA-388396_R-HSA-416476_R-HSA-881907_R-HSA-2179392_P17252 | R-HSA-162582_R-HSA-372790_R-HSA-388396_R-HSA-418597_P05771
Cell viability (HepG2)	isopropamide	R-HSA-1430728_R-HSA-71387_R-HSA-70326_R-HSA-70171_R-HSA-9634600_P67775 | R-HSA-1430728_R-HSA-71387_R-HSA-70326_R-HSA-70171_R-HSA-9634600_P62714 | R-HSA-1430728_R-HSA-196854_R-HSA-196849_R-HSA-196807_R-HSA-197264_P40261 | R-HSA-1430728_R-HSA-1428517_R-HSA-163200_R-HSA-611105_R-HSA-6799198_O43676 | R-HSA-1430728_R-HSA-1428517_R-HSA-163200_R-HSA-611105_R-HSA-6799198_O95168 | R-HSA-1430728_R-HSA-1428517_R-HSA-163200_R-HSA-611105_R-HSA-6799198_O43674 | R-HSA-1430728_R-HSA-1428517_R-HSA-163200_R-HSA-611105_R-HSA-6799198_O95139 | R-HSA-1430728_R-HSA-1428517_R-HSA-163200_R-HSA-611105_R-HSA-6799198_O95169 | R-HSA-1430728_R-HSA-1428517_R-HSA-163200_R-HSA-611105_R-HSA-6799198_Q9Y6M9 | R-HSA-1430728_R-HSA-1428517_R-HSA-163200_R-HSA-611105_R-HSA-6799198_O96000 | R-HSA-1430728_R-HSA-1428517_R-HSA-163200_R-HSA-611105_R-HSA-6799198_O43677 | R-HSA-1430728_R-HSA-1428517_R-HSA-163200_R-HSA-611105_R-HSA-6799198_O95298 | R-HSA-1430728_R-HSA-1428517_R-HSA-163200_R-HSA-611105_R-HSA-6799198_P28331 | R-HSA-1430728_R-HSA-1428517_R-HSA-163200_R-HSA-611105_R-HSA-6799198_P56181 | R-HSA-1430728_R-HSA-1428517_R-HSA-163200_R-HSA-611105_R-HSA-6799198_O75306 | R-HSA-1430728_R-HSA-1428517_R-HSA-163200_R-HSA-611105_R-HSA-6799198_O75489 | R-HSA-1430728_R-HSA-1428517_R-HSA-163200_R-HSA-611105_R-HSA-6799198_P49821 | R-HSA-1430728_R-HSA-1428517_R-HSA-163200_R-HSA-611105_R-HSA-6799198_O43181 | R-HSA-1430728_R-HSA-1428517_R-HSA-163200_R-HSA-611105_R-HSA-6799198_O43920 | R-HSA-1430728_R-HSA-1428517_R-HSA-163200_R-HSA-611105_R-HSA-6799198_O75380 | R-HSA-1430728_R-HSA-1428517_R-HSA-163200_R-HSA-611105_R-HSA-6799198_O00217 | R-HSA-1430728_R-HSA-1428517_R-HSA-163200_R-HSA-611105_R-HSA-6799198_O95178 | R-HSA-1430728_R-HSA-1428517_R-HSA-163200_R-HSA-611105_R-HSA-6799198_O75438 | R-HSA-1430728_R-HSA-1428517_R-HSA-163200_R-HSA-611105_R-HSA-6799198_O14561 | R-HSA-1430728_R-HSA-1428517_R-HSA-163200_R-HSA-611105_R-HSA-6799198_O95299 | R-HSA-1430728_R-HSA-1428517_R-HSA-163200_R-HSA-611105_R-HSA-6799198_O15239 | R-HSA-1430728_R-HSA-1428517_R-HSA-163200_R-HSA-611105_R-HSA-6799198_O43678 | R-HSA-1430728_R-HSA-1428517_R-HSA-163200_R-HSA-611105_R-HSA-6799198_O95167 | R-HSA-1430728_R-HSA-1428517_R-HSA-163200_R-HSA-611105_R-HSA-6799198_Q16718 | R-HSA-1430728_R-HSA-1428517_R-HSA-163200_R-HSA-611105_R-HSA-6799198_P56556 | R-HSA-1430728_R-HSA-1428517_R-HSA-163200_R-HSA-611105_R-HSA-6799198_O95182 | R-HSA-1430728_R-HSA-1428517_R-HSA-163200_R-HSA-611105_R-HSA-6799198_Q16795 | R-HSA-1430728_R-HSA-1428517_R-HSA-163200_R-HSA-611105_R-HSA-6799198_P19404 | R-HSA-1430728_R-HSA-71387_R-HSA-70326_R-HSA-70263_P00558 | R-HSA-1430728_R-HSA-71387_R-HSA-70326_R-HSA-70263_P11498 | R-HSA-1430728_R-HSA-196854_R-HSA-196849_R-HSA-196836_Q9UHI7 | R-HSA-1430728_R-HSA-196854_R-HSA-196849_R-HSA-196836_P78417 | R-HSA-1430728_R-HSA-196854_R-HSA-196849_R-HSA-196757_P34896 | R-HSA-1430728_R-HSA-196854_R-HSA-196849_R-HSA-196757_P34897 | R-HSA-1430728_R-HSA-196854_R-HSA-196849_R-HSA-196757_P41440 | R-HSA-1430728_R-HSA-196854_R-HSA-196849_R-HSA-196757_Q96NT5 | R-HSA-1430728_R-HSA-196854_R-HSA-196849_R-HSA-196780_P11498 | R-HSA-1430728_R-HSA-196854_R-HSA-196849_R-HSA-196780_P05165 | R-HSA-1430728_R-HSA-196854_R-HSA-196849_R-HSA-196741_Q9UBK8 | R-HSA-1430728_R-HSA-196854_R-HSA-196849_R-HSA-196741_P33527 | R-HSA-1430728_R-HSA-196854_R-HSA-6806667_R-HSA-975634_O95237 | R-HSA-1430728_R-HSA-1428517_R-HSA-71406_R-HSA-71403_Q02218 | R-HSA-1430728_R-HSA-1428517_R-HSA-163200_R-HSA-163210_P30049 | R-HSA-1430728_R-HSA-71291_R-HSA-2408522_R-HSA-2408508_P40261 | R-HSA-1430728_R-HSA-71291_R-HSA-2408522_R-HSA-2408508_P50135 | R-HSA-1430728_R-HSA-71291_R-HSA-2408522_R-HSA-2408557_P39023 | R-HSA-1430728_R-HSA-71291_R-HSA-70921_P50135 | R-HSA-1430728_R-HSA-71291_R-HSA-70895_P54687 | R-HSA-1430728_R-HSA-71291_R-HSA-389661_O14561 | R-HSA-1430728_R-HSA-163685_R-HSA-163767_P67775 | R-HSA-1430728_R-HSA-202131_R-HSA-203615_P29474 | R-HSA-1430728_R-HSA-1475029_Q8N1Q1 | R-HSA-1430728_R-HSA-196854_R-HSA-196849_R-HSA-196807_R-HSA-197264_Q16647 | R-HSA-1430728_R-HSA-1428517_R-HSA-71406_R-HSA-70268_R-HSA-204174_P11177 | R-HSA-1430728_R-HSA-1428517_R-HSA-71406_R-HSA-70268_R-HSA-204174_P19793 | R-HSA-1430728_R-HSA-1428517_R-HSA-163200_R-HSA-611105_R-HSA-6799198_P17568 | R-HSA-1430728_R-HSA-1428517_R-HSA-163200_R-HSA-611105_R-HSA-6799198_P51970 | R-HSA-1430728_R-HSA-71387_R-HSA-8982491_R-HSA-70221_P06737 | R-HSA-1430728_R-HSA-71387_R-HSA-8982491_R-HSA-70221_P0DP23 | R-HSA-1430728_R-HSA-196854_R-HSA-196849_R-HSA-196780_Q9Y289 | R-HSA-1430728_R-HSA-196854_R-HSA-196849_R-HSA-196741_O60494 | R-HSA-1430728_R-HSA-196854_R-HSA-8978934_R-HSA-1474151_P29474 | R-HSA-1430728_R-HSA-196854_R-HSA-8978934_R-HSA-1474151_P0DP23 | R-HSA-1430728_R-HSA-196854_R-HSA-6806667_R-HSA-975634_P09455 | R-HSA-1430728_R-HSA-196854_R-HSA-6806667_R-HSA-975634_P50120 | R-HSA-1430728_R-HSA-196854_R-HSA-6806667_R-HSA-975634_P02753 | R-HSA-1430728_R-HSA-71291_R-HSA-351202_R-HSA-350562_Q13200 | R-HSA-1430728_R-HSA-71291_R-HSA-351202_R-HSA-350562_Q99460 | R-HSA-1430728_R-HSA-71291_R-HSA-351202_R-HSA-350562_P25786 | R-HSA-1430728_R-HSA-71291_R-HSA-351202_R-HSA-350562_P28062 | R-HSA-1430728_R-HSA-71291_R-HSA-351202_R-HSA-350562_P28074 | R-HSA-1430728_R-HSA-71291_R-HSA-351202_R-HSA-350562_P49721 | R-HSA-1430728_R-HSA-71291_R-HSA-351202_R-HSA-350562_P20618 | R-HSA-1430728_R-HSA-71291_R-HSA-209776_R-HSA-209931_P17752 | R-HSA-1430728_R-HSA-163685_R-HSA-422356_R-HSA-381676_Q9BQ31 | R-HSA-1430728_R-HSA-163685_R-HSA-422356_R-HSA-400042_Q08289 | R-HSA-1430728_R-HSA-163685_R-HSA-422356_R-HSA-400042_Q9NY47 | R-HSA-1430728_R-HSA-163685_R-HSA-422356_R-HSA-400042_Q13936 | R-HSA-1430728_R-HSA-163685_R-HSA-422356_R-HSA-400042_Q01668 | R-HSA-1430728_R-HSA-15869_R-HSA-8956321_R-HSA-73614_Q16831 | R-HSA-1430728_R-HSA-15869_R-HSA-8956321_R-HSA-73614_P19971 | R-HSA-1430728_R-HSA-15869_R-HSA-8956321_R-HSA-74217_P00813 | R-HSA-1430728_R-HSA-15869_R-HSA-8956319_R-HSA-73621_Q16831 | R-HSA-1430728_R-HSA-15869_R-HSA-8956319_R-HSA-73621_P19971 | R-HSA-1430728_R-HSA-71291_R-HSA-71064_Q02218 | R-HSA-1430728_R-HSA-71291_R-HSA-71288_P48066 | R-HSA-1430728_R-HSA-71291_R-HSA-389661_P11177 | R-HSA-1430728_R-HSA-71291_R-HSA-389661_Q02218 | R-HSA-1430728_R-HSA-163685_R-HSA-163767_P62714 | R-HSA-1430728_R-HSA-163685_R-HSA-163765_P30613 | R-HSA-1430728_R-HSA-15869_R-HSA-499943_P04818 | R-HSA-1430728_R-HSA-202131_R-HSA-203615_P0DP23 | R-HSA-1430728_R-HSA-1483249_R-HSA-1855204_P0DP23
Cell viability (HepG2)	isradipine	R-HSA-1430728_R-HSA-71387_R-HSA-70326_R-HSA-70171_R-HSA-9634600_P67775 | R-HSA-1430728_R-HSA-1428517_R-HSA-71406_R-HSA-71403_Q02218 | R-HSA-1430728_R-HSA-15869_R-HSA-8956321_R-HSA-74217_P00813 | R-HSA-1430728_R-HSA-163685_R-HSA-163680_O43741 | R-HSA-1430728_R-HSA-196854_R-HSA-196849_R-HSA-196807_R-HSA-197264_Q16647 | R-HSA-1430728_R-HSA-196854_R-HSA-196849_R-HSA-196807_R-HSA-197264_P40261 | R-HSA-1430728_R-HSA-1428517_R-HSA-71406_R-HSA-70268_R-HSA-204174_P11177 | R-HSA-1430728_R-HSA-1428517_R-HSA-71406_R-HSA-70268_R-HSA-204174_P19793 | R-HSA-1430728_R-HSA-1428517_R-HSA-163200_R-HSA-611105_R-HSA-6799198_O43676 | R-HSA-1430728_R-HSA-1428517_R-HSA-163200_R-HSA-611105_R-HSA-6799198_O95168 | R-HSA-1430728_R-HSA-1428517_R-HSA-163200_R-HSA-611105_R-HSA-6799198_O43674 | R-HSA-1430728_R-HSA-1428517_R-HSA-163200_R-HSA-611105_R-HSA-6799198_O95139 | R-HSA-1430728_R-HSA-1428517_R-HSA-163200_R-HSA-611105_R-HSA-6799198_P17568 | R-HSA-1430728_R-HSA-1428517_R-HSA-163200_R-HSA-611105_R-HSA-6799198_O95169 | R-HSA-1430728_R-HSA-1428517_R-HSA-163200_R-HSA-611105_R-HSA-6799198_Q9Y6M9 | R-HSA-1430728_R-HSA-1428517_R-HSA-163200_R-HSA-611105_R-HSA-6799198_O96000 | R-HSA-1430728_R-HSA-1428517_R-HSA-163200_R-HSA-611105_R-HSA-6799198_O43677 | R-HSA-1430728_R-HSA-1428517_R-HSA-163200_R-HSA-611105_R-HSA-6799198_O95298 | R-HSA-1430728_R-HSA-1428517_R-HSA-163200_R-HSA-611105_R-HSA-6799198_P28331 | R-HSA-1430728_R-HSA-1428517_R-HSA-163200_R-HSA-611105_R-HSA-6799198_P56181 | R-HSA-1430728_R-HSA-1428517_R-HSA-163200_R-HSA-611105_R-HSA-6799198_O75306 | R-HSA-1430728_R-HSA-1428517_R-HSA-163200_R-HSA-611105_R-HSA-6799198_O75489 | R-HSA-1430728_R-HSA-1428517_R-HSA-163200_R-HSA-611105_R-HSA-6799198_P49821 | R-HSA-1430728_R-HSA-1428517_R-HSA-163200_R-HSA-611105_R-HSA-6799198_O43181 | R-HSA-1430728_R-HSA-1428517_R-HSA-163200_R-HSA-611105_R-HSA-6799198_O43920 | R-HSA-1430728_R-HSA-1428517_R-HSA-163200_R-HSA-611105_R-HSA-6799198_O75380 | R-HSA-1430728_R-HSA-1428517_R-HSA-163200_R-HSA-611105_R-HSA-6799198_O00217 | R-HSA-1430728_R-HSA-1428517_R-HSA-163200_R-HSA-611105_R-HSA-6799198_O95178 | R-HSA-1430728_R-HSA-1428517_R-HSA-163200_R-HSA-611105_R-HSA-6799198_O75438 | R-HSA-1430728_R-HSA-1428517_R-HSA-163200_R-HSA-611105_R-HSA-6799198_O14561 | R-HSA-1430728_R-HSA-1428517_R-HSA-163200_R-HSA-611105_R-HSA-6799198_O95299 | R-HSA-1430728_R-HSA-1428517_R-HSA-163200_R-HSA-611105_R-HSA-6799198_O15239 | R-HSA-1430728_R-HSA-1428517_R-HSA-163200_R-HSA-611105_R-HSA-6799198_O43678 | R-HSA-1430728_R-HSA-1428517_R-HSA-163200_R-HSA-611105_R-HSA-6799198_O95167 | R-HSA-1430728_R-HSA-1428517_R-HSA-163200_R-HSA-611105_R-HSA-6799198_Q16718 | R-HSA-1430728_R-HSA-1428517_R-HSA-163200_R-HSA-611105_R-HSA-6799198_P56556 | R-HSA-1430728_R-HSA-1428517_R-HSA-163200_R-HSA-611105_R-HSA-6799198_O95182 | R-HSA-1430728_R-HSA-1428517_R-HSA-163200_R-HSA-611105_R-HSA-6799198_P51970 | R-HSA-1430728_R-HSA-1428517_R-HSA-163200_R-HSA-611105_R-HSA-6799198_Q16795 | R-HSA-1430728_R-HSA-1428517_R-HSA-163200_R-HSA-611105_R-HSA-6799198_P19404 | R-HSA-1430728_R-HSA-71387_R-HSA-70326_R-HSA-70263_P00558 | R-HSA-1430728_R-HSA-71387_R-HSA-70326_R-HSA-70263_P11498 | R-HSA-1430728_R-HSA-71387_R-HSA-8982491_R-HSA-70221_P0DP23 | R-HSA-1430728_R-HSA-196854_R-HSA-196849_R-HSA-196836_Q9UHI7 | R-HSA-1430728_R-HSA-196854_R-HSA-196849_R-HSA-196836_P78417 | R-HSA-1430728_R-HSA-196854_R-HSA-196849_R-HSA-196757_P34896 | R-HSA-1430728_R-HSA-196854_R-HSA-196849_R-HSA-196757_P34897 | R-HSA-1430728_R-HSA-196854_R-HSA-196849_R-HSA-196757_P41440 | R-HSA-1430728_R-HSA-196854_R-HSA-196849_R-HSA-196757_Q96NT5 | R-HSA-1430728_R-HSA-196854_R-HSA-196849_R-HSA-196780_Q9Y289 | R-HSA-1430728_R-HSA-196854_R-HSA-196849_R-HSA-196780_P11498 | R-HSA-1430728_R-HSA-196854_R-HSA-196849_R-HSA-196741_O60494 | R-HSA-1430728_R-HSA-196854_R-HSA-196849_R-HSA-196741_Q9UBK8 | R-HSA-1430728_R-HSA-196854_R-HSA-196849_R-HSA-196741_P22033 | R-HSA-1430728_R-HSA-196854_R-HSA-196849_R-HSA-196741_P33527 | R-HSA-1430728_R-HSA-196854_R-HSA-8978934_R-HSA-1474151_P29474 | R-HSA-1430728_R-HSA-196854_R-HSA-8978934_R-HSA-1474151_P0DP23 | R-HSA-1430728_R-HSA-1428517_R-HSA-163200_R-HSA-163210_P30049 | R-HSA-1430728_R-HSA-71291_R-HSA-351202_R-HSA-350562_Q13200 | R-HSA-1430728_R-HSA-71291_R-HSA-351202_R-HSA-350562_Q99460 | R-HSA-1430728_R-HSA-71291_R-HSA-351202_R-HSA-350562_P25786 | R-HSA-1430728_R-HSA-71291_R-HSA-351202_R-HSA-350562_P28062 | R-HSA-1430728_R-HSA-71291_R-HSA-351202_R-HSA-350562_P28074 | R-HSA-1430728_R-HSA-71291_R-HSA-351202_R-HSA-350562_P49721 | R-HSA-1430728_R-HSA-71291_R-HSA-351202_R-HSA-350562_P20618 | R-HSA-1430728_R-HSA-71291_R-HSA-2408522_R-HSA-2408508_P40261 | R-HSA-1430728_R-HSA-71291_R-HSA-2408522_R-HSA-2408508_P50135 | R-HSA-1430728_R-HSA-71291_R-HSA-2408522_R-HSA-2408557_P39023 | R-HSA-1430728_R-HSA-71291_R-HSA-209776_R-HSA-209931_P17752 | R-HSA-1430728_R-HSA-163685_R-HSA-422356_R-HSA-381676_Q9BQ31 | R-HSA-1430728_R-HSA-163685_R-HSA-422356_R-HSA-400042_Q08289 | R-HSA-1430728_R-HSA-163685_R-HSA-422356_R-HSA-400042_Q9NY47 | R-HSA-1430728_R-HSA-163685_R-HSA-422356_R-HSA-400042_Q13936 | R-HSA-1430728_R-HSA-163685_R-HSA-422356_R-HSA-400042_Q01668 | R-HSA-1430728_R-HSA-15869_R-HSA-8956321_R-HSA-73614_Q16831 | R-HSA-1430728_R-HSA-15869_R-HSA-8956321_R-HSA-73614_P19971 | R-HSA-1430728_R-HSA-15869_R-HSA-8956319_R-HSA-73621_Q16831 | R-HSA-1430728_R-HSA-15869_R-HSA-8956319_R-HSA-73621_P19971 | R-HSA-1430728_R-HSA-71291_R-HSA-71064_Q02218 | R-HSA-1430728_R-HSA-71291_R-HSA-70921_P50135 | R-HSA-1430728_R-HSA-71291_R-HSA-71288_P48066 | R-HSA-1430728_R-HSA-71291_R-HSA-70895_P54687 | R-HSA-1430728_R-HSA-71291_R-HSA-389661_P11177 | R-HSA-1430728_R-HSA-71291_R-HSA-389661_O14561 | R-HSA-1430728_R-HSA-71291_R-HSA-389661_Q02218 | R-HSA-1430728_R-HSA-163685_R-HSA-163767_P67775 | R-HSA-1430728_R-HSA-163685_R-HSA-163767_P62714 | R-HSA-1430728_R-HSA-163685_R-HSA-163765_P30613 | R-HSA-1430728_R-HSA-15869_R-HSA-499943_P04818 | R-HSA-1430728_R-HSA-202131_R-HSA-203615_P29474 | R-HSA-1430728_R-HSA-202131_R-HSA-203615_P0DP23 | R-HSA-1430728_R-HSA-1483249_R-HSA-1855204_P0DP23 | R-HSA-1430728_R-HSA-1475029_Q8N1Q1
Cell viability (HepG2)	bortezomib	R-HSA-74160_R-HSA-73857_R-HSA-212436_R-HSA-8878166_R-HSA-8941326_R-HSA-8940973_P00519 | R-HSA-74160_R-HSA-73857_R-HSA-212436_R-HSA-8878166_R-HSA-8941326_R-HSA-8940973_P10275 | R-HSA-74160_R-HSA-73857_R-HSA-212436_R-HSA-9614085_R-HSA-9617629_Q96EB6 | R-HSA-74160_R-HSA-73857_R-HSA-212436_R-HSA-8878171_R-HSA-8939256_P03372 | R-HSA-74160_R-HSA-73857_R-HSA-212436_R-HSA-8878171_R-HSA-8931987_P03372 | R-HSA-74160_R-HSA-73857_R-HSA-212436_R-HSA-8878171_R-HSA-8939236_Q13200 | R-HSA-74160_R-HSA-73857_R-HSA-212436_R-HSA-8878171_R-HSA-8939236_Q99460 | R-HSA-74160_R-HSA-73857_R-HSA-212436_R-HSA-8878171_R-HSA-8939236_P25786 | R-HSA-74160_R-HSA-73857_R-HSA-212436_R-HSA-8878171_R-HSA-8939236_P00519 | R-HSA-74160_R-HSA-73857_R-HSA-212436_R-HSA-8878171_R-HSA-8939236_P28062 | R-HSA-74160_R-HSA-73857_R-HSA-212436_R-HSA-8878171_R-HSA-8939236_P28074 | R-HSA-74160_R-HSA-73857_R-HSA-212436_R-HSA-8878171_R-HSA-8939236_P49721 | R-HSA-74160_R-HSA-73857_R-HSA-212436_R-HSA-8878171_R-HSA-8939236_P20618 | R-HSA-74160_R-HSA-73857_R-HSA-212436_R-HSA-383280_P06401 | R-HSA-74160_R-HSA-73857_R-HSA-212436_R-HSA-350054_Q9UBN7 | R-HSA-74160_R-HSA-73857_R-HSA-212436_R-HSA-350054_P56524 | R-HSA-1430728_R-HSA-71387_R-HSA-8982491_R-HSA-70221_P0DP23 | R-HSA-1430728_R-HSA-196854_R-HSA-8978934_R-HSA-1474151_P0DP23 | R-HSA-1430728_R-HSA-71291_R-HSA-351202_R-HSA-350562_Q13200 | R-HSA-1430728_R-HSA-71291_R-HSA-2408522_R-HSA-2408557_P39023 | R-HSA-1430728_R-HSA-71291_R-HSA-209776_R-HSA-209931_P17752 | R-HSA-1430728_R-HSA-163685_R-HSA-422356_R-HSA-381676_Q9BQ31 | R-HSA-1430728_R-HSA-163685_R-HSA-422356_R-HSA-400042_Q08289 | R-HSA-1430728_R-HSA-163685_R-HSA-422356_R-HSA-400042_Q9NY47 | R-HSA-1430728_R-HSA-163685_R-HSA-422356_R-HSA-400042_Q13936 | R-HSA-1430728_R-HSA-163685_R-HSA-422356_R-HSA-400042_Q01668 | R-HSA-1430728_R-HSA-71291_R-HSA-70921_P50135 | R-HSA-1430728_R-HSA-71291_R-HSA-71288_P48066 | R-HSA-1430728_R-HSA-71291_R-HSA-70895_P54687 | R-HSA-1430728_R-HSA-71291_R-HSA-389661_O14561 | R-HSA-1430728_R-HSA-202131_R-HSA-203615_P29474 | R-HSA-1430728_R-HSA-1483249_R-HSA-1855204_P0DP23 | R-HSA-74160_R-HSA-73857_R-HSA-212436_R-HSA-8878166_R-HSA-8941326_R-HSA-8941284_P56524 | R-HSA-74160_R-HSA-73857_R-HSA-212436_R-HSA-8878166_R-HSA-8941326_R-HSA-8940973_Q9UBN7 | R-HSA-1430728_R-HSA-1428517_R-HSA-71406_R-HSA-70268_R-HSA-204174_P19793 | R-HSA-74160_R-HSA-73857_R-HSA-212436_R-HSA-383280_P51843 | R-HSA-74160_R-HSA-73857_R-HSA-212436_R-HSA-383280_P19793 | R-HSA-1430728_R-HSA-196854_R-HSA-8978934_R-HSA-1474151_P29474 | R-HSA-1430728_R-HSA-71291_R-HSA-351202_R-HSA-350562_Q99460 | R-HSA-1430728_R-HSA-71291_R-HSA-351202_R-HSA-350562_P25786 | R-HSA-1430728_R-HSA-71291_R-HSA-351202_R-HSA-350562_P28062 | R-HSA-1430728_R-HSA-71291_R-HSA-351202_R-HSA-350562_P28074 | R-HSA-1430728_R-HSA-71291_R-HSA-351202_R-HSA-350562_P49721 | R-HSA-1430728_R-HSA-71291_R-HSA-351202_R-HSA-350562_P20618 | R-HSA-1430728_R-HSA-71291_R-HSA-2408522_R-HSA-2408508_P40261 | R-HSA-1430728_R-HSA-71291_R-HSA-2408522_R-HSA-2408508_P50135 | R-HSA-1430728_R-HSA-71291_R-HSA-71064_Q02218 | R-HSA-1430728_R-HSA-202131_R-HSA-203615_P0DP23
Cell viability (HepG2)	leflunomide	R-HSA-1430728_R-HSA-211859_R-HSA-156580_R-HSA-156587_R-HSA-159424_R-HSA-177128_Q6IB77 | R-HSA-1430728_R-HSA-556833_R-HSA-8978868_R-HSA-2142753_R-HSA-2142670_P34913 | R-HSA-1430728_R-HSA-556833_R-HSA-1483257_R-HSA-1483206_R-HSA-1483191_P22303 | R-HSA-1430728_R-HSA-211859_R-HSA-211945_R-HSA-211897_R-HSA-211979_P13584 | R-HSA-1430728_R-HSA-211859_R-HSA-211945_R-HSA-211897_R-HSA-211976_P19793 | R-HSA-1430728_R-HSA-71387_R-HSA-70326_R-HSA-70171_R-HSA-9634600_P62714 | R-HSA-1430728_R-HSA-211859_R-HSA-156580_R-HSA-156581_Q9UBK8 | R-HSA-1430728_R-HSA-163685_R-HSA-163680_O43741 | R-HSA-1430728_R-HSA-556833_R-HSA-8978868_R-HSA-77289_R-HSA-71032_P22033 | R-HSA-1430728_R-HSA-556833_R-HSA-8978868_R-HSA-77289_R-HSA-71032_P05165 | R-HSA-1430728_R-HSA-556833_R-HSA-8978868_R-HSA-75105_R-HSA-75876_Q9GZR5 | R-HSA-1430728_R-HSA-556833_R-HSA-8978868_R-HSA-390918_R-HSA-389599_O14832 | R-HSA-1430728_R-HSA-556833_R-HSA-8978868_R-HSA-2142753_R-HSA-2142688_Q16873 | R-HSA-1430728_R-HSA-556833_R-HSA-8978868_R-HSA-2142753_R-HSA-2142688_Q15166 | R-HSA-1430728_R-HSA-556833_R-HSA-8978868_R-HSA-2142753_R-HSA-2162123_Q16647 | R-HSA-1430728_R-HSA-556833_R-HSA-8978868_R-HSA-2142753_R-HSA-2162123_P24557 | R-HSA-1430728_R-HSA-556833_R-HSA-8978868_R-HSA-2142753_R-HSA-2162123_P16152 | R-HSA-1430728_R-HSA-556833_R-HSA-8978868_R-HSA-2142753_R-HSA-2142691_Q16873 | R-HSA-1430728_R-HSA-556833_R-HSA-8978868_R-HSA-2142753_R-HSA-2142691_P13584 | R-HSA-1430728_R-HSA-556833_R-HSA-8978868_R-HSA-2142753_R-HSA-2142691_P33527 | R-HSA-1430728_R-HSA-556833_R-HSA-8978868_R-HSA-2142753_R-HSA-2142816_P04798 | R-HSA-1430728_R-HSA-556833_R-HSA-8978868_R-HSA-2142753_R-HSA-2142816_Q16678 | R-HSA-1430728_R-HSA-556833_R-HSA-8978868_R-HSA-2142753_R-HSA-2142670_P04798 | R-HSA-1430728_R-HSA-556833_R-HSA-8978868_R-HSA-2142753_R-HSA-2142670_Q16678 | R-HSA-1430728_R-HSA-556833_R-HSA-8978868_R-HSA-2046104_R-HSA-2046106_O95864 | R-HSA-1430728_R-HSA-556833_R-HSA-8978868_R-HSA-2046104_R-HSA-2046106_O60427 | R-HSA-1430728_R-HSA-556833_R-HSA-1483257_R-HSA-1483255_R-HSA-1660514_Q9UBF8 | R-HSA-1430728_R-HSA-556833_R-HSA-1483257_R-HSA-1483255_R-HSA-1660499_Q8TBX8 | R-HSA-1430728_R-HSA-556833_R-HSA-1483257_R-HSA-1483255_R-HSA-1660499_O00750 | R-HSA-1430728_R-HSA-556833_R-HSA-1483257_R-HSA-1483206_R-HSA-1483213_Q99447 | R-HSA-1430728_R-HSA-556833_R-HSA-1483257_R-HSA-1483206_R-HSA-1483166_P47712 | R-HSA-1430728_R-HSA-556833_R-HSA-1483257_R-HSA-1483206_R-HSA-1482925_P47712 | R-HSA-1430728_R-HSA-556833_R-HSA-1483257_R-HSA-1483206_R-HSA-1482922_P47712 | R-HSA-1430728_R-HSA-556833_R-HSA-1483257_R-HSA-1483206_R-HSA-1482839_P47712 | R-HSA-1430728_R-HSA-556833_R-HSA-1483257_R-HSA-1483206_R-HSA-1482801_P47712 | R-HSA-1430728_R-HSA-556833_R-HSA-1483257_R-HSA-1483206_R-HSA-1482798_P47712 | R-HSA-1430728_R-HSA-556833_R-HSA-1483257_R-HSA-1483206_R-HSA-1482788_P47712 | R-HSA-1430728_R-HSA-556833_R-HSA-1483257_R-HSA-1483206_R-HSA-1483191_P06276 | R-HSA-1430728_R-HSA-211859_R-HSA-211945_R-HSA-211897_R-HSA-211979_Q16647 | R-HSA-1430728_R-HSA-211859_R-HSA-211945_R-HSA-211897_R-HSA-211979_P24557 | R-HSA-1430728_R-HSA-211859_R-HSA-211945_R-HSA-211897_R-HSA-211976_Q16647 | R-HSA-1430728_R-HSA-211859_R-HSA-211945_R-HSA-211897_R-HSA-211976_P35869 | R-HSA-1430728_R-HSA-71387_R-HSA-70326_R-HSA-70171_R-HSA-9634600_P67775 | R-HSA-1430728_R-HSA-196854_R-HSA-196849_R-HSA-196807_R-HSA-197264_Q16647 | R-HSA-1430728_R-HSA-196854_R-HSA-196849_R-HSA-196807_R-HSA-197264_P40261 | R-HSA-1430728_R-HSA-1428517_R-HSA-71406_R-HSA-70268_R-HSA-204174_P11177 | R-HSA-1430728_R-HSA-1428517_R-HSA-71406_R-HSA-70268_R-HSA-204174_P19793 | R-HSA-1430728_R-HSA-1428517_R-HSA-163200_R-HSA-611105_R-HSA-6799198_O43676 | R-HSA-1430728_R-HSA-1428517_R-HSA-163200_R-HSA-611105_R-HSA-6799198_O95168 | R-HSA-1430728_R-HSA-1428517_R-HSA-163200_R-HSA-611105_R-HSA-6799198_O43674 | R-HSA-1430728_R-HSA-1428517_R-HSA-163200_R-HSA-611105_R-HSA-6799198_O95139 | R-HSA-1430728_R-HSA-1428517_R-HSA-163200_R-HSA-611105_R-HSA-6799198_P17568 | R-HSA-1430728_R-HSA-1428517_R-HSA-163200_R-HSA-611105_R-HSA-6799198_O95169 | R-HSA-1430728_R-HSA-1428517_R-HSA-163200_R-HSA-611105_R-HSA-6799198_Q9Y6M9 | R-HSA-1430728_R-HSA-1428517_R-HSA-163200_R-HSA-611105_R-HSA-6799198_O96000 | R-HSA-1430728_R-HSA-1428517_R-HSA-163200_R-HSA-611105_R-HSA-6799198_O43677 | R-HSA-1430728_R-HSA-1428517_R-HSA-163200_R-HSA-611105_R-HSA-6799198_O95298 | R-HSA-1430728_R-HSA-1428517_R-HSA-163200_R-HSA-611105_R-HSA-6799198_P28331 | R-HSA-1430728_R-HSA-1428517_R-HSA-163200_R-HSA-611105_R-HSA-6799198_P56181 | R-HSA-1430728_R-HSA-1428517_R-HSA-163200_R-HSA-611105_R-HSA-6799198_O75306 | R-HSA-1430728_R-HSA-1428517_R-HSA-163200_R-HSA-611105_R-HSA-6799198_O75489 | R-HSA-1430728_R-HSA-1428517_R-HSA-163200_R-HSA-611105_R-HSA-6799198_P49821 | R-HSA-1430728_R-HSA-1428517_R-HSA-163200_R-HSA-611105_R-HSA-6799198_O43181 | R-HSA-1430728_R-HSA-1428517_R-HSA-163200_R-HSA-611105_R-HSA-6799198_O43920 | R-HSA-1430728_R-HSA-1428517_R-HSA-163200_R-HSA-611105_R-HSA-6799198_O75380 | R-HSA-1430728_R-HSA-1428517_R-HSA-163200_R-HSA-611105_R-HSA-6799198_O00217 | R-HSA-1430728_R-HSA-1428517_R-HSA-163200_R-HSA-611105_R-HSA-6799198_O95178 | R-HSA-1430728_R-HSA-1428517_R-HSA-163200_R-HSA-611105_R-HSA-6799198_O75438 | R-HSA-1430728_R-HSA-1428517_R-HSA-163200_R-HSA-611105_R-HSA-6799198_O14561 | R-HSA-1430728_R-HSA-1428517_R-HSA-163200_R-HSA-611105_R-HSA-6799198_O95299 | R-HSA-1430728_R-HSA-1428517_R-HSA-163200_R-HSA-611105_R-HSA-6799198_O15239 | R-HSA-1430728_R-HSA-1428517_R-HSA-163200_R-HSA-611105_R-HSA-6799198_O43678 | R-HSA-1430728_R-HSA-1428517_R-HSA-163200_R-HSA-611105_R-HSA-6799198_O95167 | R-HSA-1430728_R-HSA-1428517_R-HSA-163200_R-HSA-611105_R-HSA-6799198_Q16718 | R-HSA-1430728_R-HSA-1428517_R-HSA-163200_R-HSA-611105_R-HSA-6799198_P56556 | R-HSA-1430728_R-HSA-1428517_R-HSA-163200_R-HSA-611105_R-HSA-6799198_O95182 | R-HSA-1430728_R-HSA-1428517_R-HSA-163200_R-HSA-611105_R-HSA-6799198_P51970 | R-HSA-1430728_R-HSA-1428517_R-HSA-163200_R-HSA-611105_R-HSA-6799198_Q16795 | R-HSA-1430728_R-HSA-1428517_R-HSA-163200_R-HSA-611105_R-HSA-6799198_P19404 | R-HSA-1430728_R-HSA-556833_R-HSA-8978868_R-HSA-200425_O43741 | R-HSA-1430728_R-HSA-556833_R-HSA-8978868_R-HSA-200425_P19793 | R-HSA-1430728_R-HSA-556833_R-HSA-9018678_R-HSA-2142700_Q16873 | R-HSA-1430728_R-HSA-556833_R-HSA-400206_R-HSA-1989781_Q9Y6Q9 | R-HSA-1430728_R-HSA-556833_R-HSA-400206_R-HSA-1989781_O60427 | R-HSA-1430728_R-HSA-556833_R-HSA-400206_R-HSA-1989781_O60656 | R-HSA-1430728_R-HSA-556833_R-HSA-400206_R-HSA-1989781_P35869 | R-HSA-1430728_R-HSA-556833_R-HSA-400206_R-HSA-1989781_P19793 | R-HSA-1430728_R-HSA-556833_R-HSA-400206_R-HSA-1989781_P04798 | R-HSA-1430728_R-HSA-211859_R-HSA-156580_R-HSA-156581_P78417 | R-HSA-1430728_R-HSA-211859_R-HSA-156580_R-HSA-156581_P40261 | R-HSA-1430728_R-HSA-211859_R-HSA-156580_R-HSA-156588_O60656 | R-HSA-1430728_R-HSA-211859_R-HSA-211945_R-HSA-8937144_P35869 | R-HSA-1430728_R-HSA-211859_R-HSA-211945_R-HSA-71384_P05091 | R-HSA-1430728_R-HSA-71387_R-HSA-70326_R-HSA-70263_P00558 | R-HSA-1430728_R-HSA-71387_R-HSA-70326_R-HSA-70263_P11498 | R-HSA-1430728_R-HSA-71387_R-HSA-8982491_R-HSA-70221_P06737 | R-HSA-1430728_R-HSA-71387_R-HSA-8982491_R-HSA-70221_P0DP23 | R-HSA-1430728_R-HSA-196854_R-HSA-196849_R-HSA-196836_Q9UHI7 | R-HSA-1430728_R-HSA-196854_R-HSA-196849_R-HSA-196836_P78417 | R-HSA-1430728_R-HSA-196854_R-HSA-196849_R-HSA-196757_P34896 | R-HSA-1430728_R-HSA-196854_R-HSA-196849_R-HSA-196757_P34897 | R-HSA-1430728_R-HSA-196854_R-HSA-196849_R-HSA-196757_P41440 | R-HSA-1430728_R-HSA-196854_R-HSA-196849_R-HSA-196757_Q96NT5 | R-HSA-1430728_R-HSA-196854_R-HSA-196849_R-HSA-196780_Q9Y289 | R-HSA-1430728_R-HSA-196854_R-HSA-196849_R-HSA-196780_P11498 | R-HSA-1430728_R-HSA-196854_R-HSA-196849_R-HSA-196780_P05165 | R-HSA-1430728_R-HSA-196854_R-HSA-196849_R-HSA-196741_P20061 | R-HSA-1430728_R-HSA-196854_R-HSA-196849_R-HSA-196741_O60494 | R-HSA-1430728_R-HSA-196854_R-HSA-196849_R-HSA-196741_Q9UBK8 | R-HSA-1430728_R-HSA-196854_R-HSA-196849_R-HSA-196741_P22033 | R-HSA-1430728_R-HSA-196854_R-HSA-196849_R-HSA-196741_P33527 | R-HSA-1430728_R-HSA-196854_R-HSA-8978934_R-HSA-1474151_P29474 | R-HSA-1430728_R-HSA-196854_R-HSA-8978934_R-HSA-1474151_P0DP23 | R-HSA-1430728_R-HSA-1428517_R-HSA-71406_R-HSA-71403_Q02218 | R-HSA-1430728_R-HSA-1428517_R-HSA-163200_R-HSA-163210_P30049 | R-HSA-1430728_R-HSA-71291_R-HSA-351202_R-HSA-350562_Q13200 | R-HSA-1430728_R-HSA-71291_R-HSA-351202_R-HSA-350562_Q99460 | R-HSA-1430728_R-HSA-71291_R-HSA-351202_R-HSA-350562_P25786 | R-HSA-1430728_R-HSA-71291_R-HSA-351202_R-HSA-350562_P28062 | R-HSA-1430728_R-HSA-71291_R-HSA-351202_R-HSA-350562_P28074 | R-HSA-1430728_R-HSA-71291_R-HSA-351202_R-HSA-350562_P49721 | R-HSA-1430728_R-HSA-71291_R-HSA-351202_R-HSA-350562_P20618 | R-HSA-1430728_R-HSA-71291_R-HSA-2408522_R-HSA-2408508_P40261 | R-HSA-1430728_R-HSA-71291_R-HSA-2408522_R-HSA-2408508_P50135 | R-HSA-1430728_R-HSA-71291_R-HSA-2408522_R-HSA-2408557_P39023 | R-HSA-1430728_R-HSA-71291_R-HSA-209776_R-HSA-209931_P17752 | R-HSA-1430728_R-HSA-163685_R-HSA-422356_R-HSA-381676_Q9BQ31 | R-HSA-1430728_R-HSA-163685_R-HSA-422356_R-HSA-400042_Q08289 | R-HSA-1430728_R-HSA-163685_R-HSA-422356_R-HSA-400042_Q9NY47 | R-HSA-1430728_R-HSA-163685_R-HSA-422356_R-HSA-400042_Q13936 | R-HSA-1430728_R-HSA-163685_R-HSA-422356_R-HSA-400042_Q01668 | R-HSA-1430728_R-HSA-15869_R-HSA-8956321_R-HSA-73614_Q16831 | R-HSA-1430728_R-HSA-15869_R-HSA-8956321_R-HSA-73614_P19971 | R-HSA-1430728_R-HSA-15869_R-HSA-8956321_R-HSA-74217_P00813 | R-HSA-1430728_R-HSA-15869_R-HSA-8956319_R-HSA-73621_Q16831 | R-HSA-1430728_R-HSA-15869_R-HSA-8956319_R-HSA-73621_P19971 | R-HSA-1430728_R-HSA-211859_R-HSA-5423646_O14880 | R-HSA-1430728_R-HSA-211859_R-HSA-5423646_P10620 | R-HSA-1430728_R-HSA-71291_R-HSA-71064_Q02218 | R-HSA-1430728_R-HSA-71291_R-HSA-70921_P50135 | R-HSA-1430728_R-HSA-71291_R-HSA-71288_P48066 | R-HSA-1430728_R-HSA-71291_R-HSA-70895_P54687 | R-HSA-1430728_R-HSA-71291_R-HSA-389661_P11177 | R-HSA-1430728_R-HSA-71291_R-HSA-389661_O14561 | R-HSA-1430728_R-HSA-71291_R-HSA-389661_Q02218 | R-HSA-1430728_R-HSA-163685_R-HSA-163767_P67775 | R-HSA-1430728_R-HSA-163685_R-HSA-163767_P62714 | R-HSA-1430728_R-HSA-163685_R-HSA-163765_P30613 | R-HSA-1430728_R-HSA-15869_R-HSA-499943_P04818 | R-HSA-1430728_R-HSA-202131_R-HSA-203615_P29474 | R-HSA-1430728_R-HSA-202131_R-HSA-203615_P0DP23 | R-HSA-1430728_R-HSA-1483249_R-HSA-1855204_P0DP23 | R-HSA-1430728_R-HSA-1475029_Q8N1Q1
Cell viability (HepG2)	ritonavir	R-HSA-162582_R-HSA-372790_R-HSA-500792_R-HSA-373076_R-HSA-391903_R-HSA-391908_P43116 | R-HSA-162582_R-HSA-372790_R-HSA-500792_R-HSA-373076_R-HSA-391903_R-HSA-391908_P43088 | R-HSA-162582_R-HSA-372790_R-HSA-500792_R-HSA-373076_R-HSA-375280_R-HSA-390666_P28566 | R-HSA-162582_R-HSA-372790_R-HSA-500792_R-HSA-373076_R-HSA-375276_R-HSA-380108_P10145 | R-HSA-162582_R-HSA-372790_R-HSA-388396_R-HSA-397795_R-HSA-392451_O15530 | R-HSA-162582_R-HSA-372790_R-HSA-500792_R-HSA-373076_R-HSA-375281_P30968 | R-HSA-162582_R-HSA-372790_R-HSA-500792_R-HSA-373080_R-HSA-420092_Q02643 | R-HSA-162582_R-HSA-372790_R-HSA-388396_R-HSA-418594_R-HSA-2187338_R-HSA-2514856_R-HSA-2485179_P35913 | R-HSA-162582_R-HSA-372790_R-HSA-388396_R-HSA-418594_R-HSA-2187338_R-HSA-2514856_R-HSA-2514859_P35913 | R-HSA-162582_R-HSA-372790_R-HSA-388396_R-HSA-418594_R-HSA-2187338_R-HSA-2514856_R-HSA-2514859_P17252 | R-HSA-162582_R-HSA-372790_R-HSA-388396_R-HSA-418594_R-HSA-2187338_R-HSA-2514856_R-HSA-2514859_P50579 | R-HSA-162582_R-HSA-372790_R-HSA-388396_R-HSA-418594_R-HSA-111885_R-HSA-202040_P01189 | R-HSA-162582_R-HSA-372790_R-HSA-388396_R-HSA-418594_R-HSA-2187338_R-HSA-975634_P09455 | R-HSA-162582_R-HSA-372790_R-HSA-388396_R-HSA-418594_R-HSA-2187338_R-HSA-975634_P50120 | R-HSA-162582_R-HSA-372790_R-HSA-388396_R-HSA-418594_R-HSA-2187338_R-HSA-975634_P02753 | R-HSA-162582_R-HSA-372790_R-HSA-388396_R-HSA-418594_R-HSA-2187338_R-HSA-975634_O95237 | R-HSA-162582_R-HSA-372790_R-HSA-388396_R-HSA-418594_R-HSA-2187338_R-HSA-2453902_P09455 | R-HSA-162582_R-HSA-372790_R-HSA-388396_R-HSA-418594_R-HSA-2187338_R-HSA-2453902_P10745 | R-HSA-162582_R-HSA-372790_R-HSA-388396_R-HSA-418594_R-HSA-2187338_R-HSA-2453902_P02753 | R-HSA-162582_R-HSA-372790_R-HSA-388396_R-HSA-418594_R-HSA-2187338_R-HSA-2453902_Q92781 | R-HSA-162582_R-HSA-372790_R-HSA-388396_R-HSA-418594_R-HSA-2187338_R-HSA-2453902_P12271 | R-HSA-162582_R-HSA-372790_R-HSA-388396_R-HSA-418594_R-HSA-2187338_R-HSA-2453902_O95237 | R-HSA-162582_R-HSA-372790_R-HSA-388396_R-HSA-418594_R-HSA-2187338_R-HSA-2187335_P10745 | R-HSA-162582_R-HSA-372790_R-HSA-388396_R-HSA-418594_R-HSA-2187338_R-HSA-2187335_P12271 | R-HSA-162582_R-HSA-372790_R-HSA-388396_R-HSA-418594_R-HSA-2187338_R-HSA-2187335_O75911 | R-HSA-162582_R-HSA-372790_R-HSA-388396_R-HSA-416476_R-HSA-881907_R-HSA-2179392_P17252 | R-HSA-162582_R-HSA-372790_R-HSA-500792_R-HSA-373076_R-HSA-375280_R-HSA-390666_P50406 | R-HSA-162582_R-HSA-372790_R-HSA-388396_R-HSA-416482_P35348 | R-HSA-162582_R-HSA-372790_R-HSA-388396_R-HSA-418597_P17252 | R-HSA-162582_R-HSA-372790_R-HSA-388396_R-HSA-418597_P05771
Cell viability (HepG2)	loperamide hydrochloride	R-HSA-162582_R-HSA-195721_R-HSA-3858494_R-HSA-4086398_P16499 | R-HSA-162582_R-HSA-5358351_R-HSA-5632684_R-HSA-5635838_Q99835 | R-HSA-162582_R-HSA-372790_R-HSA-388396_R-HSA-418594_R-HSA-111885_R-HSA-180024_P67775 | R-HSA-162582_R-HSA-372790_R-HSA-388396_R-HSA-418594_R-HSA-111885_R-HSA-180024_P0DP23 | R-HSA-162582_R-HSA-372790_R-HSA-388396_R-HSA-416476_R-HSA-881907_R-HSA-2179392_P17252 | R-HSA-162582_R-HSA-372790_R-HSA-500792_R-HSA-373076_R-HSA-391903_R-HSA-391908_P43116 | R-HSA-162582_R-HSA-372790_R-HSA-500792_R-HSA-373076_R-HSA-391903_R-HSA-391908_P43088 | R-HSA-162582_R-HSA-372790_R-HSA-500792_R-HSA-373076_R-HSA-375280_R-HSA-390666_P28566 | R-HSA-162582_R-HSA-372790_R-HSA-500792_R-HSA-373076_R-HSA-375280_R-HSA-390666_P50406 | R-HSA-162582_R-HSA-372790_R-HSA-500792_R-HSA-373076_R-HSA-375276_R-HSA-380108_P10145 | R-HSA-162582_R-HSA-372790_R-HSA-388396_R-HSA-397795_R-HSA-392451_O15530 | R-HSA-162582_R-HSA-372790_R-HSA-500792_R-HSA-373076_R-HSA-375281_P30968 | R-HSA-162582_R-HSA-372790_R-HSA-500792_R-HSA-373080_R-HSA-420092_Q02643 | R-HSA-162582_R-HSA-9006925_R-HSA-1257604_R-HSA-199418_R-HSA-6811558_P67775 | R-HSA-162582_R-HSA-9006925_R-HSA-1257604_R-HSA-199418_R-HSA-6811558_Q9NWZ3 | R-HSA-162582_R-HSA-9006925_R-HSA-1257604_R-HSA-199418_R-HSA-6811558_P21860 | R-HSA-162582_R-HSA-9006925_R-HSA-1257604_R-HSA-199418_R-HSA-6811558_P04626 | R-HSA-162582_R-HSA-9006925_R-HSA-1257604_R-HSA-199418_R-HSA-6811558_Q15303 | R-HSA-162582_R-HSA-9006925_R-HSA-1257604_R-HSA-199418_R-HSA-6811558_P51617 | R-HSA-162582_R-HSA-9006925_R-HSA-1257604_R-HSA-199418_R-HSA-6811558_P03372 | R-HSA-162582_R-HSA-372790_R-HSA-388396_R-HSA-416482_P35348 | R-HSA-162582_R-HSA-372790_R-HSA-388396_R-HSA-418597_P17252 | R-HSA-162582_R-HSA-372790_R-HSA-388396_R-HSA-418597_P05771 | R-HSA-162582_R-HSA-9006931_R-HSA-8939211_R-HSA-9018519_Q15303 | R-HSA-162582_R-HSA-9006931_R-HSA-8939211_R-HSA-9018519_P03372 | R-HSA-162582_R-HSA-195721_R-HSA-3858494_R-HSA-4086398_P35913 | R-HSA-162582_R-HSA-195721_R-HSA-3858494_R-HSA-4086398_P17252 | R-HSA-162582_R-HSA-195721_R-HSA-3858494_R-HSA-4086398_P0DP23 | R-HSA-162582_R-HSA-9006335_R-HSA-9027277_P07948 | R-HSA-162582_R-HSA-9006335_R-HSA-9027276_P07948 | R-HSA-162582_R-HSA-2586552_P40763
Cell viability (HepG2)	loratadine	R-HSA-162582_R-HSA-372790_R-HSA-500792_R-HSA-373076_R-HSA-391903_R-HSA-391908_P43116 | R-HSA-162582_R-HSA-372790_R-HSA-500792_R-HSA-373076_R-HSA-391903_R-HSA-391908_P43088 | R-HSA-162582_R-HSA-372790_R-HSA-500792_R-HSA-373076_R-HSA-375280_R-HSA-390666_P28566 | R-HSA-162582_R-HSA-372790_R-HSA-500792_R-HSA-373076_R-HSA-375276_R-HSA-380108_P10145 | R-HSA-162582_R-HSA-372790_R-HSA-388396_R-HSA-397795_R-HSA-392451_O15530 | R-HSA-162582_R-HSA-372790_R-HSA-500792_R-HSA-373076_R-HSA-375281_P30968 | R-HSA-162582_R-HSA-372790_R-HSA-500792_R-HSA-373080_R-HSA-420092_Q02643 | R-HSA-162582_R-HSA-372790_R-HSA-388396_R-HSA-418594_R-HSA-2187338_R-HSA-2514856_R-HSA-2485179_P35913 | R-HSA-162582_R-HSA-372790_R-HSA-388396_R-HSA-418594_R-HSA-2187338_R-HSA-2514856_R-HSA-2514859_P35913 | R-HSA-162582_R-HSA-372790_R-HSA-388396_R-HSA-418594_R-HSA-2187338_R-HSA-2514856_R-HSA-2514859_P17252 | R-HSA-162582_R-HSA-372790_R-HSA-388396_R-HSA-418594_R-HSA-2187338_R-HSA-2514856_R-HSA-2514859_P50579 | R-HSA-162582_R-HSA-372790_R-HSA-388396_R-HSA-418594_R-HSA-111885_R-HSA-202040_P01189 | R-HSA-162582_R-HSA-372790_R-HSA-388396_R-HSA-418594_R-HSA-2187338_R-HSA-975634_P09455 | R-HSA-162582_R-HSA-372790_R-HSA-388396_R-HSA-418594_R-HSA-2187338_R-HSA-975634_P50120 | R-HSA-162582_R-HSA-372790_R-HSA-388396_R-HSA-418594_R-HSA-2187338_R-HSA-975634_P02753 | R-HSA-162582_R-HSA-372790_R-HSA-388396_R-HSA-418594_R-HSA-2187338_R-HSA-975634_O95237 | R-HSA-162582_R-HSA-372790_R-HSA-388396_R-HSA-418594_R-HSA-2187338_R-HSA-2453902_P09455 | R-HSA-162582_R-HSA-372790_R-HSA-388396_R-HSA-418594_R-HSA-2187338_R-HSA-2453902_P10745 | R-HSA-162582_R-HSA-372790_R-HSA-388396_R-HSA-418594_R-HSA-2187338_R-HSA-2453902_P02753 | R-HSA-162582_R-HSA-372790_R-HSA-388396_R-HSA-418594_R-HSA-2187338_R-HSA-2453902_Q92781 | R-HSA-162582_R-HSA-372790_R-HSA-388396_R-HSA-418594_R-HSA-2187338_R-HSA-2453902_P12271 | R-HSA-162582_R-HSA-372790_R-HSA-388396_R-HSA-418594_R-HSA-2187338_R-HSA-2453902_O95237 | R-HSA-162582_R-HSA-372790_R-HSA-388396_R-HSA-418594_R-HSA-2187338_R-HSA-2187335_P10745 | R-HSA-162582_R-HSA-372790_R-HSA-388396_R-HSA-418594_R-HSA-2187338_R-HSA-2187335_P12271 | R-HSA-162582_R-HSA-372790_R-HSA-388396_R-HSA-418594_R-HSA-2187338_R-HSA-2187335_O75911 | R-HSA-162582_R-HSA-372790_R-HSA-388396_R-HSA-416476_R-HSA-881907_R-HSA-2179392_P17252 | R-HSA-162582_R-HSA-372790_R-HSA-500792_R-HSA-373076_R-HSA-375280_R-HSA-390666_P50406 | R-HSA-162582_R-HSA-372790_R-HSA-388396_R-HSA-416482_P35348 | R-HSA-162582_R-HSA-372790_R-HSA-388396_R-HSA-418597_P17252 | R-HSA-162582_R-HSA-372790_R-HSA-388396_R-HSA-418597_P05771
Cell viability (HepG2)	maprotiline hydrochloride	R-HSA-1430728_R-HSA-71387_R-HSA-70326_R-HSA-70171_R-HSA-9634600_P67775 | R-HSA-1430728_R-HSA-71387_R-HSA-70326_R-HSA-70171_R-HSA-9634600_P62714 | R-HSA-1430728_R-HSA-196854_R-HSA-196849_R-HSA-196780_P05165 | R-HSA-1430728_R-HSA-163685_R-HSA-163767_P67775 | R-HSA-1430728_R-HSA-163685_R-HSA-163680_O43741 | R-HSA-1430728_R-HSA-196854_R-HSA-196849_R-HSA-196807_R-HSA-197264_Q16647 | R-HSA-1430728_R-HSA-196854_R-HSA-196849_R-HSA-196807_R-HSA-197264_P40261 | R-HSA-1430728_R-HSA-1428517_R-HSA-71406_R-HSA-70268_R-HSA-204174_P11177 | R-HSA-1430728_R-HSA-1428517_R-HSA-71406_R-HSA-70268_R-HSA-204174_P19793 | R-HSA-1430728_R-HSA-1428517_R-HSA-163200_R-HSA-611105_R-HSA-6799198_O43676 | R-HSA-1430728_R-HSA-1428517_R-HSA-163200_R-HSA-611105_R-HSA-6799198_O95168 | R-HSA-1430728_R-HSA-1428517_R-HSA-163200_R-HSA-611105_R-HSA-6799198_O43674 | R-HSA-1430728_R-HSA-1428517_R-HSA-163200_R-HSA-611105_R-HSA-6799198_O95139 | R-HSA-1430728_R-HSA-1428517_R-HSA-163200_R-HSA-611105_R-HSA-6799198_P17568 | R-HSA-1430728_R-HSA-1428517_R-HSA-163200_R-HSA-611105_R-HSA-6799198_O95169 | R-HSA-1430728_R-HSA-1428517_R-HSA-163200_R-HSA-611105_R-HSA-6799198_Q9Y6M9 | R-HSA-1430728_R-HSA-1428517_R-HSA-163200_R-HSA-611105_R-HSA-6799198_O96000 | R-HSA-1430728_R-HSA-1428517_R-HSA-163200_R-HSA-611105_R-HSA-6799198_O43677 | R-HSA-1430728_R-HSA-1428517_R-HSA-163200_R-HSA-611105_R-HSA-6799198_O95298 | R-HSA-1430728_R-HSA-1428517_R-HSA-163200_R-HSA-611105_R-HSA-6799198_P28331 | R-HSA-1430728_R-HSA-1428517_R-HSA-163200_R-HSA-611105_R-HSA-6799198_P56181 | R-HSA-1430728_R-HSA-1428517_R-HSA-163200_R-HSA-611105_R-HSA-6799198_O75306 | R-HSA-1430728_R-HSA-1428517_R-HSA-163200_R-HSA-611105_R-HSA-6799198_O75489 | R-HSA-1430728_R-HSA-1428517_R-HSA-163200_R-HSA-611105_R-HSA-6799198_P49821 | R-HSA-1430728_R-HSA-1428517_R-HSA-163200_R-HSA-611105_R-HSA-6799198_O43181 | R-HSA-1430728_R-HSA-1428517_R-HSA-163200_R-HSA-611105_R-HSA-6799198_O43920 | R-HSA-1430728_R-HSA-1428517_R-HSA-163200_R-HSA-611105_R-HSA-6799198_O75380 | R-HSA-1430728_R-HSA-1428517_R-HSA-163200_R-HSA-611105_R-HSA-6799198_O00217 | R-HSA-1430728_R-HSA-1428517_R-HSA-163200_R-HSA-611105_R-HSA-6799198_O95178 | R-HSA-1430728_R-HSA-1428517_R-HSA-163200_R-HSA-611105_R-HSA-6799198_O75438 | R-HSA-1430728_R-HSA-1428517_R-HSA-163200_R-HSA-611105_R-HSA-6799198_O14561 | R-HSA-1430728_R-HSA-1428517_R-HSA-163200_R-HSA-611105_R-HSA-6799198_O95299 | R-HSA-1430728_R-HSA-1428517_R-HSA-163200_R-HSA-611105_R-HSA-6799198_O15239 | R-HSA-1430728_R-HSA-1428517_R-HSA-163200_R-HSA-611105_R-HSA-6799198_O43678 | R-HSA-1430728_R-HSA-1428517_R-HSA-163200_R-HSA-611105_R-HSA-6799198_O95167 | R-HSA-1430728_R-HSA-1428517_R-HSA-163200_R-HSA-611105_R-HSA-6799198_Q16718 | R-HSA-1430728_R-HSA-1428517_R-HSA-163200_R-HSA-611105_R-HSA-6799198_P56556 | R-HSA-1430728_R-HSA-1428517_R-HSA-163200_R-HSA-611105_R-HSA-6799198_O95182 | R-HSA-1430728_R-HSA-1428517_R-HSA-163200_R-HSA-611105_R-HSA-6799198_P51970 | R-HSA-1430728_R-HSA-1428517_R-HSA-163200_R-HSA-611105_R-HSA-6799198_Q16795 | R-HSA-1430728_R-HSA-1428517_R-HSA-163200_R-HSA-611105_R-HSA-6799198_P19404 | R-HSA-1430728_R-HSA-71387_R-HSA-70326_R-HSA-70263_P00558 | R-HSA-1430728_R-HSA-71387_R-HSA-70326_R-HSA-70263_P11498 | R-HSA-1430728_R-HSA-71387_R-HSA-8982491_R-HSA-70221_P06737 | R-HSA-1430728_R-HSA-71387_R-HSA-8982491_R-HSA-70221_P0DP23 | R-HSA-1430728_R-HSA-196854_R-HSA-196849_R-HSA-196836_Q9UHI7 | R-HSA-1430728_R-HSA-196854_R-HSA-196849_R-HSA-196836_P78417 | R-HSA-1430728_R-HSA-196854_R-HSA-196849_R-HSA-196757_P34896 | R-HSA-1430728_R-HSA-196854_R-HSA-196849_R-HSA-196757_P34897 | R-HSA-1430728_R-HSA-196854_R-HSA-196849_R-HSA-196757_P41440 | R-HSA-1430728_R-HSA-196854_R-HSA-196849_R-HSA-196757_Q96NT5 | R-HSA-1430728_R-HSA-196854_R-HSA-196849_R-HSA-196780_Q9Y289 | R-HSA-1430728_R-HSA-196854_R-HSA-196849_R-HSA-196780_P11498 | R-HSA-1430728_R-HSA-196854_R-HSA-196849_R-HSA-196741_O60494 | R-HSA-1430728_R-HSA-196854_R-HSA-196849_R-HSA-196741_Q9UBK8 | R-HSA-1430728_R-HSA-196854_R-HSA-196849_R-HSA-196741_P33527 | R-HSA-1430728_R-HSA-196854_R-HSA-8978934_R-HSA-1474151_P29474 | R-HSA-1430728_R-HSA-196854_R-HSA-8978934_R-HSA-1474151_P0DP23 | R-HSA-1430728_R-HSA-196854_R-HSA-6806667_R-HSA-975634_P09455 | R-HSA-1430728_R-HSA-196854_R-HSA-6806667_R-HSA-975634_P50120 | R-HSA-1430728_R-HSA-196854_R-HSA-6806667_R-HSA-975634_P02753 | R-HSA-1430728_R-HSA-196854_R-HSA-6806667_R-HSA-975634_O95237 | R-HSA-1430728_R-HSA-1428517_R-HSA-71406_R-HSA-71403_Q02218 | R-HSA-1430728_R-HSA-1428517_R-HSA-163200_R-HSA-163210_P30049 | R-HSA-1430728_R-HSA-71291_R-HSA-351202_R-HSA-350562_Q13200 | R-HSA-1430728_R-HSA-71291_R-HSA-351202_R-HSA-350562_Q99460 | R-HSA-1430728_R-HSA-71291_R-HSA-351202_R-HSA-350562_P25786 | R-HSA-1430728_R-HSA-71291_R-HSA-351202_R-HSA-350562_P28062 | R-HSA-1430728_R-HSA-71291_R-HSA-351202_R-HSA-350562_P28074 | R-HSA-1430728_R-HSA-71291_R-HSA-351202_R-HSA-350562_P49721 | R-HSA-1430728_R-HSA-71291_R-HSA-351202_R-HSA-350562_P20618 | R-HSA-1430728_R-HSA-71291_R-HSA-2408522_R-HSA-2408508_P40261 | R-HSA-1430728_R-HSA-71291_R-HSA-2408522_R-HSA-2408508_P50135 | R-HSA-1430728_R-HSA-71291_R-HSA-2408522_R-HSA-2408557_P39023 | R-HSA-1430728_R-HSA-71291_R-HSA-209776_R-HSA-209931_P17752 | R-HSA-1430728_R-HSA-163685_R-HSA-422356_R-HSA-381676_Q9BQ31 | R-HSA-1430728_R-HSA-163685_R-HSA-422356_R-HSA-400042_Q08289 | R-HSA-1430728_R-HSA-163685_R-HSA-422356_R-HSA-400042_Q9NY47 | R-HSA-1430728_R-HSA-163685_R-HSA-422356_R-HSA-400042_Q13936 | R-HSA-1430728_R-HSA-163685_R-HSA-422356_R-HSA-400042_Q01668 | R-HSA-1430728_R-HSA-15869_R-HSA-8956321_R-HSA-73614_Q16831 | R-HSA-1430728_R-HSA-15869_R-HSA-8956321_R-HSA-73614_P19971 | R-HSA-1430728_R-HSA-15869_R-HSA-8956321_R-HSA-74217_P00813 | R-HSA-1430728_R-HSA-15869_R-HSA-8956319_R-HSA-73621_Q16831 | R-HSA-1430728_R-HSA-15869_R-HSA-8956319_R-HSA-73621_P19971 | R-HSA-1430728_R-HSA-71291_R-HSA-71064_Q02218 | R-HSA-1430728_R-HSA-71291_R-HSA-70921_P50135 | R-HSA-1430728_R-HSA-71291_R-HSA-71288_P48066 | R-HSA-1430728_R-HSA-71291_R-HSA-70895_P54687 | R-HSA-1430728_R-HSA-71291_R-HSA-389661_P11177 | R-HSA-1430728_R-HSA-71291_R-HSA-389661_O14561 | R-HSA-1430728_R-HSA-71291_R-HSA-389661_Q02218 | R-HSA-1430728_R-HSA-163685_R-HSA-163767_P62714 | R-HSA-1430728_R-HSA-163685_R-HSA-163765_P30613 | R-HSA-1430728_R-HSA-15869_R-HSA-499943_P04818 | R-HSA-1430728_R-HSA-202131_R-HSA-203615_P29474 | R-HSA-1430728_R-HSA-202131_R-HSA-203615_P0DP23 | R-HSA-1430728_R-HSA-1483249_R-HSA-1855204_P0DP23 | R-HSA-1430728_R-HSA-1475029_Q8N1Q1
Cell viability (HepG2)	mebendazole	R-HSA-1430728_R-HSA-71387_R-HSA-70326_R-HSA-70171_R-HSA-9634600_P62714 | R-HSA-1430728_R-HSA-163685_R-HSA-163767_P67775 | R-HSA-1430728_R-HSA-1475029_Q8N1Q1 | R-HSA-1430728_R-HSA-71387_R-HSA-70326_R-HSA-70171_R-HSA-9634600_P67775 | R-HSA-1430728_R-HSA-196854_R-HSA-196849_R-HSA-196807_R-HSA-197264_Q16647 | R-HSA-1430728_R-HSA-196854_R-HSA-196849_R-HSA-196807_R-HSA-197264_P40261 | R-HSA-1430728_R-HSA-1428517_R-HSA-71406_R-HSA-70268_R-HSA-204174_P11177 | R-HSA-1430728_R-HSA-1428517_R-HSA-71406_R-HSA-70268_R-HSA-204174_P19793 | R-HSA-1430728_R-HSA-1428517_R-HSA-163200_R-HSA-611105_R-HSA-6799198_O43676 | R-HSA-1430728_R-HSA-1428517_R-HSA-163200_R-HSA-611105_R-HSA-6799198_O95168 | R-HSA-1430728_R-HSA-1428517_R-HSA-163200_R-HSA-611105_R-HSA-6799198_O43674 | R-HSA-1430728_R-HSA-1428517_R-HSA-163200_R-HSA-611105_R-HSA-6799198_O95139 | R-HSA-1430728_R-HSA-1428517_R-HSA-163200_R-HSA-611105_R-HSA-6799198_P17568 | R-HSA-1430728_R-HSA-1428517_R-HSA-163200_R-HSA-611105_R-HSA-6799198_O95169 | R-HSA-1430728_R-HSA-1428517_R-HSA-163200_R-HSA-611105_R-HSA-6799198_Q9Y6M9 | R-HSA-1430728_R-HSA-1428517_R-HSA-163200_R-HSA-611105_R-HSA-6799198_O96000 | R-HSA-1430728_R-HSA-1428517_R-HSA-163200_R-HSA-611105_R-HSA-6799198_O43677 | R-HSA-1430728_R-HSA-1428517_R-HSA-163200_R-HSA-611105_R-HSA-6799198_O95298 | R-HSA-1430728_R-HSA-1428517_R-HSA-163200_R-HSA-611105_R-HSA-6799198_P28331 | R-HSA-1430728_R-HSA-1428517_R-HSA-163200_R-HSA-611105_R-HSA-6799198_P56181 | R-HSA-1430728_R-HSA-1428517_R-HSA-163200_R-HSA-611105_R-HSA-6799198_O75306 | R-HSA-1430728_R-HSA-1428517_R-HSA-163200_R-HSA-611105_R-HSA-6799198_O75489 | R-HSA-1430728_R-HSA-1428517_R-HSA-163200_R-HSA-611105_R-HSA-6799198_P49821 | R-HSA-1430728_R-HSA-1428517_R-HSA-163200_R-HSA-611105_R-HSA-6799198_O43181 | R-HSA-1430728_R-HSA-1428517_R-HSA-163200_R-HSA-611105_R-HSA-6799198_O43920 | R-HSA-1430728_R-HSA-1428517_R-HSA-163200_R-HSA-611105_R-HSA-6799198_O75380 | R-HSA-1430728_R-HSA-1428517_R-HSA-163200_R-HSA-611105_R-HSA-6799198_O00217 | R-HSA-1430728_R-HSA-1428517_R-HSA-163200_R-HSA-611105_R-HSA-6799198_O95178 | R-HSA-1430728_R-HSA-1428517_R-HSA-163200_R-HSA-611105_R-HSA-6799198_O75438 | R-HSA-1430728_R-HSA-1428517_R-HSA-163200_R-HSA-611105_R-HSA-6799198_O14561 | R-HSA-1430728_R-HSA-1428517_R-HSA-163200_R-HSA-611105_R-HSA-6799198_O95299 | R-HSA-1430728_R-HSA-1428517_R-HSA-163200_R-HSA-611105_R-HSA-6799198_O15239 | R-HSA-1430728_R-HSA-1428517_R-HSA-163200_R-HSA-611105_R-HSA-6799198_O43678 | R-HSA-1430728_R-HSA-1428517_R-HSA-163200_R-HSA-611105_R-HSA-6799198_O95167 | R-HSA-1430728_R-HSA-1428517_R-HSA-163200_R-HSA-611105_R-HSA-6799198_Q16718 | R-HSA-1430728_R-HSA-1428517_R-HSA-163200_R-HSA-611105_R-HSA-6799198_P56556 | R-HSA-1430728_R-HSA-1428517_R-HSA-163200_R-HSA-611105_R-HSA-6799198_O95182 | R-HSA-1430728_R-HSA-1428517_R-HSA-163200_R-HSA-611105_R-HSA-6799198_P51970 | R-HSA-1430728_R-HSA-1428517_R-HSA-163200_R-HSA-611105_R-HSA-6799198_Q16795 | R-HSA-1430728_R-HSA-1428517_R-HSA-163200_R-HSA-611105_R-HSA-6799198_P19404 | R-HSA-1430728_R-HSA-71387_R-HSA-70326_R-HSA-70263_P00558 | R-HSA-1430728_R-HSA-71387_R-HSA-70326_R-HSA-70263_P11498 | R-HSA-1430728_R-HSA-71387_R-HSA-8982491_R-HSA-70221_P06737 | R-HSA-1430728_R-HSA-71387_R-HSA-8982491_R-HSA-70221_P0DP23 | R-HSA-1430728_R-HSA-196854_R-HSA-196849_R-HSA-196836_Q9UHI7 | R-HSA-1430728_R-HSA-196854_R-HSA-196849_R-HSA-196836_P78417 | R-HSA-1430728_R-HSA-196854_R-HSA-196849_R-HSA-196757_P34896 | R-HSA-1430728_R-HSA-196854_R-HSA-196849_R-HSA-196757_P34897 | R-HSA-1430728_R-HSA-196854_R-HSA-196849_R-HSA-196757_P41440 | R-HSA-1430728_R-HSA-196854_R-HSA-196849_R-HSA-196757_Q96NT5 | R-HSA-1430728_R-HSA-196854_R-HSA-196849_R-HSA-196780_Q9Y289 | R-HSA-1430728_R-HSA-196854_R-HSA-196849_R-HSA-196780_P11498 | R-HSA-1430728_R-HSA-196854_R-HSA-196849_R-HSA-196780_P05165 | R-HSA-1430728_R-HSA-196854_R-HSA-196849_R-HSA-196741_O60494 | R-HSA-1430728_R-HSA-196854_R-HSA-196849_R-HSA-196741_Q9UBK8 | R-HSA-1430728_R-HSA-196854_R-HSA-196849_R-HSA-196741_P33527 | R-HSA-1430728_R-HSA-196854_R-HSA-8978934_R-HSA-1474151_P29474 | R-HSA-1430728_R-HSA-196854_R-HSA-8978934_R-HSA-1474151_P0DP23 | R-HSA-1430728_R-HSA-196854_R-HSA-6806667_R-HSA-975634_P09455 | R-HSA-1430728_R-HSA-196854_R-HSA-6806667_R-HSA-975634_P50120 | R-HSA-1430728_R-HSA-196854_R-HSA-6806667_R-HSA-975634_P02753 | R-HSA-1430728_R-HSA-196854_R-HSA-6806667_R-HSA-975634_O95237 | R-HSA-1430728_R-HSA-1428517_R-HSA-71406_R-HSA-71403_Q02218 | R-HSA-1430728_R-HSA-1428517_R-HSA-163200_R-HSA-163210_P30049 | R-HSA-1430728_R-HSA-71291_R-HSA-351202_R-HSA-350562_Q13200 | R-HSA-1430728_R-HSA-71291_R-HSA-351202_R-HSA-350562_Q99460 | R-HSA-1430728_R-HSA-71291_R-HSA-351202_R-HSA-350562_P25786 | R-HSA-1430728_R-HSA-71291_R-HSA-351202_R-HSA-350562_P28062 | R-HSA-1430728_R-HSA-71291_R-HSA-351202_R-HSA-350562_P28074 | R-HSA-1430728_R-HSA-71291_R-HSA-351202_R-HSA-350562_P49721 | R-HSA-1430728_R-HSA-71291_R-HSA-351202_R-HSA-350562_P20618 | R-HSA-1430728_R-HSA-71291_R-HSA-2408522_R-HSA-2408508_P40261 | R-HSA-1430728_R-HSA-71291_R-HSA-2408522_R-HSA-2408508_P50135 | R-HSA-1430728_R-HSA-71291_R-HSA-2408522_R-HSA-2408557_P39023 | R-HSA-1430728_R-HSA-71291_R-HSA-209776_R-HSA-209931_P17752 | R-HSA-1430728_R-HSA-163685_R-HSA-422356_R-HSA-381676_Q9BQ31 | R-HSA-1430728_R-HSA-163685_R-HSA-422356_R-HSA-400042_Q08289 | R-HSA-1430728_R-HSA-163685_R-HSA-422356_R-HSA-400042_Q9NY47 | R-HSA-1430728_R-HSA-163685_R-HSA-422356_R-HSA-400042_Q13936 | R-HSA-1430728_R-HSA-163685_R-HSA-422356_R-HSA-400042_Q01668 | R-HSA-1430728_R-HSA-15869_R-HSA-8956321_R-HSA-73614_Q16831 | R-HSA-1430728_R-HSA-15869_R-HSA-8956321_R-HSA-73614_P19971 | R-HSA-1430728_R-HSA-15869_R-HSA-8956321_R-HSA-74217_P00813 | R-HSA-1430728_R-HSA-15869_R-HSA-8956319_R-HSA-73621_Q16831 | R-HSA-1430728_R-HSA-15869_R-HSA-8956319_R-HSA-73621_P19971 | R-HSA-1430728_R-HSA-71291_R-HSA-71064_Q02218 | R-HSA-1430728_R-HSA-71291_R-HSA-70921_P50135 | R-HSA-1430728_R-HSA-71291_R-HSA-71288_P48066 | R-HSA-1430728_R-HSA-71291_R-HSA-70895_P54687 | R-HSA-1430728_R-HSA-71291_R-HSA-389661_P11177 | R-HSA-1430728_R-HSA-71291_R-HSA-389661_O14561 | R-HSA-1430728_R-HSA-71291_R-HSA-389661_Q02218 | R-HSA-1430728_R-HSA-163685_R-HSA-163767_P62714 | R-HSA-1430728_R-HSA-163685_R-HSA-163765_P30613 | R-HSA-1430728_R-HSA-15869_R-HSA-499943_P04818 | R-HSA-1430728_R-HSA-202131_R-HSA-203615_P29474 | R-HSA-1430728_R-HSA-202131_R-HSA-203615_P0DP23 | R-HSA-1430728_R-HSA-1483249_R-HSA-1855204_P0DP23
Cell viability (HepG2)	menadione	R-HSA-162582_R-HSA-372790_R-HSA-388396_R-HSA-418594_R-HSA-2187338_R-HSA-2514856_R-HSA-2485179_P35913 | R-HSA-162582_R-HSA-372790_R-HSA-388396_R-HSA-418594_R-HSA-2187338_R-HSA-2514856_R-HSA-2514859_P35913 | R-HSA-162582_R-HSA-372790_R-HSA-388396_R-HSA-418594_R-HSA-2187338_R-HSA-2514856_R-HSA-2514859_P50579 | R-HSA-162582_R-HSA-372790_R-HSA-388396_R-HSA-418594_R-HSA-2187338_R-HSA-975634_P50120 | R-HSA-162582_R-HSA-372790_R-HSA-388396_R-HSA-418594_R-HSA-2187338_R-HSA-975634_P02753 | R-HSA-162582_R-HSA-372790_R-HSA-388396_R-HSA-418594_R-HSA-2187338_R-HSA-2453902_Q92781 | R-HSA-162582_R-HSA-372790_R-HSA-500792_R-HSA-373076_R-HSA-391903_R-HSA-391908_P43116 | R-HSA-162582_R-HSA-372790_R-HSA-500792_R-HSA-373076_R-HSA-391903_R-HSA-391908_P43088 | R-HSA-162582_R-HSA-372790_R-HSA-500792_R-HSA-373076_R-HSA-375280_R-HSA-390666_P28566 | R-HSA-162582_R-HSA-372790_R-HSA-500792_R-HSA-373076_R-HSA-375276_R-HSA-380108_P10145 | R-HSA-162582_R-HSA-372790_R-HSA-500792_R-HSA-373076_R-HSA-375281_P30968 | R-HSA-162582_R-HSA-372790_R-HSA-500792_R-HSA-373080_R-HSA-420092_Q02643 | R-HSA-162582_R-HSA-372790_R-HSA-388396_R-HSA-418597_P05771 | R-HSA-162582_R-HSA-372790_R-HSA-388396_R-HSA-418594_R-HSA-2187338_R-HSA-2514856_R-HSA-2514859_P17252 | R-HSA-162582_R-HSA-372790_R-HSA-388396_R-HSA-418594_R-HSA-2187338_R-HSA-975634_P09455 | R-HSA-162582_R-HSA-372790_R-HSA-388396_R-HSA-418594_R-HSA-2187338_R-HSA-975634_O95237 | R-HSA-162582_R-HSA-372790_R-HSA-388396_R-HSA-418594_R-HSA-2187338_R-HSA-2453902_P09455 | R-HSA-162582_R-HSA-372790_R-HSA-388396_R-HSA-418594_R-HSA-2187338_R-HSA-2453902_P10745 | R-HSA-162582_R-HSA-372790_R-HSA-388396_R-HSA-418594_R-HSA-2187338_R-HSA-2453902_P02753 | R-HSA-162582_R-HSA-372790_R-HSA-388396_R-HSA-418594_R-HSA-2187338_R-HSA-2453902_P12271 | R-HSA-162582_R-HSA-372790_R-HSA-388396_R-HSA-418594_R-HSA-2187338_R-HSA-2453902_O95237 | R-HSA-162582_R-HSA-372790_R-HSA-388396_R-HSA-418594_R-HSA-2187338_R-HSA-2187335_P10745 | R-HSA-162582_R-HSA-372790_R-HSA-388396_R-HSA-418594_R-HSA-2187338_R-HSA-2187335_P12271 | R-HSA-162582_R-HSA-372790_R-HSA-388396_R-HSA-418594_R-HSA-2187338_R-HSA-2187335_O75911 | R-HSA-162582_R-HSA-372790_R-HSA-388396_R-HSA-416476_R-HSA-881907_R-HSA-2179392_P17252 | R-HSA-162582_R-HSA-372790_R-HSA-500792_R-HSA-373076_R-HSA-375280_R-HSA-390666_P50406 | R-HSA-162582_R-HSA-372790_R-HSA-388396_R-HSA-397795_R-HSA-392451_O15530 | R-HSA-162582_R-HSA-372790_R-HSA-388396_R-HSA-418597_P17252
Cell viability (HepG2)	mequitazine	R-HSA-162582_R-HSA-372790_R-HSA-500792_R-HSA-373080_R-HSA-420092_Q02643 | R-HSA-162582_R-HSA-2586552_P40763 | R-HSA-162582_R-HSA-372790_R-HSA-388396_R-HSA-418594_R-HSA-2187338_R-HSA-2514856_R-HSA-2485179_P35913 | R-HSA-162582_R-HSA-372790_R-HSA-388396_R-HSA-418594_R-HSA-2187338_R-HSA-2514856_R-HSA-2514859_P35913 | R-HSA-162582_R-HSA-372790_R-HSA-388396_R-HSA-418594_R-HSA-2187338_R-HSA-2514856_R-HSA-2514859_P17252 | R-HSA-162582_R-HSA-372790_R-HSA-388396_R-HSA-418594_R-HSA-2187338_R-HSA-2514856_R-HSA-2514859_P50579 | R-HSA-162582_R-HSA-372790_R-HSA-388396_R-HSA-418594_R-HSA-111885_R-HSA-202040_P01189 | R-HSA-162582_R-HSA-372790_R-HSA-388396_R-HSA-418594_R-HSA-2187338_R-HSA-975634_P09455 | R-HSA-162582_R-HSA-372790_R-HSA-388396_R-HSA-418594_R-HSA-2187338_R-HSA-975634_P50120 | R-HSA-162582_R-HSA-372790_R-HSA-388396_R-HSA-418594_R-HSA-2187338_R-HSA-975634_P02753 | R-HSA-162582_R-HSA-372790_R-HSA-388396_R-HSA-418594_R-HSA-2187338_R-HSA-975634_O95237 | R-HSA-162582_R-HSA-372790_R-HSA-388396_R-HSA-418594_R-HSA-2187338_R-HSA-2453902_P09455 | R-HSA-162582_R-HSA-372790_R-HSA-388396_R-HSA-418594_R-HSA-2187338_R-HSA-2453902_P10745 | R-HSA-162582_R-HSA-372790_R-HSA-388396_R-HSA-418594_R-HSA-2187338_R-HSA-2453902_P02753 | R-HSA-162582_R-HSA-372790_R-HSA-388396_R-HSA-418594_R-HSA-2187338_R-HSA-2453902_Q92781 | R-HSA-162582_R-HSA-372790_R-HSA-388396_R-HSA-418594_R-HSA-2187338_R-HSA-2453902_P12271 | R-HSA-162582_R-HSA-372790_R-HSA-388396_R-HSA-418594_R-HSA-2187338_R-HSA-2453902_O95237 | R-HSA-162582_R-HSA-372790_R-HSA-388396_R-HSA-418594_R-HSA-2187338_R-HSA-2187335_P10745 | R-HSA-162582_R-HSA-372790_R-HSA-388396_R-HSA-418594_R-HSA-2187338_R-HSA-2187335_P12271 | R-HSA-162582_R-HSA-372790_R-HSA-388396_R-HSA-418594_R-HSA-2187338_R-HSA-2187335_O75911 | R-HSA-162582_R-HSA-372790_R-HSA-388396_R-HSA-416476_R-HSA-881907_R-HSA-2179392_P17252 | R-HSA-162582_R-HSA-372790_R-HSA-500792_R-HSA-373076_R-HSA-391903_R-HSA-391908_P43116 | R-HSA-162582_R-HSA-372790_R-HSA-500792_R-HSA-373076_R-HSA-391903_R-HSA-391908_P43088 | R-HSA-162582_R-HSA-372790_R-HSA-500792_R-HSA-373076_R-HSA-375276_R-HSA-380108_P10145 | R-HSA-162582_R-HSA-372790_R-HSA-388396_R-HSA-397795_R-HSA-392451_O15530 | R-HSA-162582_R-HSA-372790_R-HSA-500792_R-HSA-373076_R-HSA-375281_P30968 | R-HSA-162582_R-HSA-372790_R-HSA-388396_R-HSA-418597_P17252 | R-HSA-162582_R-HSA-372790_R-HSA-388396_R-HSA-418597_P05771
Cell viability (HepG2)	carboplatin	R-HSA-162582_R-HSA-372790_R-HSA-388396_R-HSA-418594_R-HSA-2187338_R-HSA-2514856_R-HSA-2485179_P35913 | R-HSA-162582_R-HSA-372790_R-HSA-388396_R-HSA-418594_R-HSA-2187338_R-HSA-2514856_R-HSA-2514859_P35913 | R-HSA-162582_R-HSA-372790_R-HSA-388396_R-HSA-418594_R-HSA-2187338_R-HSA-2514856_R-HSA-2514859_P17252 | R-HSA-162582_R-HSA-372790_R-HSA-388396_R-HSA-418594_R-HSA-2187338_R-HSA-2514856_R-HSA-2514859_P50579 | R-HSA-162582_R-HSA-372790_R-HSA-388396_R-HSA-418594_R-HSA-111885_R-HSA-202040_P01189 | R-HSA-162582_R-HSA-372790_R-HSA-388396_R-HSA-418594_R-HSA-2187338_R-HSA-975634_P09455 | R-HSA-162582_R-HSA-372790_R-HSA-388396_R-HSA-418594_R-HSA-2187338_R-HSA-975634_P50120 | R-HSA-162582_R-HSA-372790_R-HSA-388396_R-HSA-418594_R-HSA-2187338_R-HSA-975634_P02753 | R-HSA-162582_R-HSA-372790_R-HSA-388396_R-HSA-418594_R-HSA-2187338_R-HSA-2453902_P09455 | R-HSA-162582_R-HSA-372790_R-HSA-388396_R-HSA-418594_R-HSA-2187338_R-HSA-2453902_P02753 | R-HSA-162582_R-HSA-372790_R-HSA-388396_R-HSA-418594_R-HSA-2187338_R-HSA-2187335_O75911 | R-HSA-162582_R-HSA-372790_R-HSA-500792_R-HSA-373076_R-HSA-391903_R-HSA-391908_P43116 | R-HSA-162582_R-HSA-372790_R-HSA-500792_R-HSA-373076_R-HSA-391903_R-HSA-391908_P43088 | R-HSA-162582_R-HSA-372790_R-HSA-500792_R-HSA-373076_R-HSA-375280_R-HSA-390666_P50406 | R-HSA-162582_R-HSA-372790_R-HSA-500792_R-HSA-373076_R-HSA-375276_R-HSA-380108_P10145 | R-HSA-162582_R-HSA-372790_R-HSA-388396_R-HSA-397795_R-HSA-392451_O15530 | R-HSA-162582_R-HSA-372790_R-HSA-500792_R-HSA-373076_R-HSA-375281_P30968 | R-HSA-162582_R-HSA-372790_R-HSA-388396_R-HSA-418597_P17252 | R-HSA-162582_R-HSA-372790_R-HSA-388396_R-HSA-418594_R-HSA-2187338_R-HSA-975634_O95237 | R-HSA-162582_R-HSA-372790_R-HSA-388396_R-HSA-418594_R-HSA-2187338_R-HSA-2453902_P10745 | R-HSA-162582_R-HSA-372790_R-HSA-388396_R-HSA-418594_R-HSA-2187338_R-HSA-2453902_P12271 | R-HSA-162582_R-HSA-372790_R-HSA-388396_R-HSA-418594_R-HSA-2187338_R-HSA-2453902_O95237 | R-HSA-162582_R-HSA-372790_R-HSA-388396_R-HSA-418594_R-HSA-2187338_R-HSA-2187335_P10745 | R-HSA-162582_R-HSA-372790_R-HSA-388396_R-HSA-418594_R-HSA-2187338_R-HSA-2187335_P12271 | R-HSA-162582_R-HSA-372790_R-HSA-388396_R-HSA-416476_R-HSA-881907_R-HSA-2179392_P17252 | R-HSA-162582_R-HSA-372790_R-HSA-388396_R-HSA-418597_P05771
Cell viability (HepG2)	paroxetine	R-HSA-1430728_R-HSA-71387_R-HSA-70326_R-HSA-70171_R-HSA-9634600_P67775 | R-HSA-1430728_R-HSA-71387_R-HSA-70326_R-HSA-70171_R-HSA-9634600_P62714 | R-HSA-1430728_R-HSA-196854_R-HSA-196849_R-HSA-196780_P05165 | R-HSA-1430728_R-HSA-163685_R-HSA-163767_P67775 | R-HSA-1430728_R-HSA-163685_R-HSA-163680_O43741 | R-HSA-1430728_R-HSA-196854_R-HSA-196849_R-HSA-196807_R-HSA-197264_Q16647 | R-HSA-1430728_R-HSA-196854_R-HSA-196849_R-HSA-196807_R-HSA-197264_P40261 | R-HSA-1430728_R-HSA-1428517_R-HSA-71406_R-HSA-70268_R-HSA-204174_P11177 | R-HSA-1430728_R-HSA-1428517_R-HSA-71406_R-HSA-70268_R-HSA-204174_P19793 | R-HSA-1430728_R-HSA-1428517_R-HSA-163200_R-HSA-611105_R-HSA-6799198_O43676 | R-HSA-1430728_R-HSA-1428517_R-HSA-163200_R-HSA-611105_R-HSA-6799198_O95168 | R-HSA-1430728_R-HSA-1428517_R-HSA-163200_R-HSA-611105_R-HSA-6799198_O43674 | R-HSA-1430728_R-HSA-1428517_R-HSA-163200_R-HSA-611105_R-HSA-6799198_O95139 | R-HSA-1430728_R-HSA-1428517_R-HSA-163200_R-HSA-611105_R-HSA-6799198_P17568 | R-HSA-1430728_R-HSA-1428517_R-HSA-163200_R-HSA-611105_R-HSA-6799198_O95169 | R-HSA-1430728_R-HSA-1428517_R-HSA-163200_R-HSA-611105_R-HSA-6799198_Q9Y6M9 | R-HSA-1430728_R-HSA-1428517_R-HSA-163200_R-HSA-611105_R-HSA-6799198_O96000 | R-HSA-1430728_R-HSA-1428517_R-HSA-163200_R-HSA-611105_R-HSA-6799198_O43677 | R-HSA-1430728_R-HSA-1428517_R-HSA-163200_R-HSA-611105_R-HSA-6799198_O95298 | R-HSA-1430728_R-HSA-1428517_R-HSA-163200_R-HSA-611105_R-HSA-6799198_P28331 | R-HSA-1430728_R-HSA-1428517_R-HSA-163200_R-HSA-611105_R-HSA-6799198_P56181 | R-HSA-1430728_R-HSA-1428517_R-HSA-163200_R-HSA-611105_R-HSA-6799198_O75306 | R-HSA-1430728_R-HSA-1428517_R-HSA-163200_R-HSA-611105_R-HSA-6799198_O75489 | R-HSA-1430728_R-HSA-1428517_R-HSA-163200_R-HSA-611105_R-HSA-6799198_P49821 | R-HSA-1430728_R-HSA-1428517_R-HSA-163200_R-HSA-611105_R-HSA-6799198_O43181 | R-HSA-1430728_R-HSA-1428517_R-HSA-163200_R-HSA-611105_R-HSA-6799198_O43920 | R-HSA-1430728_R-HSA-1428517_R-HSA-163200_R-HSA-611105_R-HSA-6799198_O75380 | R-HSA-1430728_R-HSA-1428517_R-HSA-163200_R-HSA-611105_R-HSA-6799198_O00217 | R-HSA-1430728_R-HSA-1428517_R-HSA-163200_R-HSA-611105_R-HSA-6799198_O95178 | R-HSA-1430728_R-HSA-1428517_R-HSA-163200_R-HSA-611105_R-HSA-6799198_O75438 | R-HSA-1430728_R-HSA-1428517_R-HSA-163200_R-HSA-611105_R-HSA-6799198_O14561 | R-HSA-1430728_R-HSA-1428517_R-HSA-163200_R-HSA-611105_R-HSA-6799198_O95299 | R-HSA-1430728_R-HSA-1428517_R-HSA-163200_R-HSA-611105_R-HSA-6799198_O15239 | R-HSA-1430728_R-HSA-1428517_R-HSA-163200_R-HSA-611105_R-HSA-6799198_O43678 | R-HSA-1430728_R-HSA-1428517_R-HSA-163200_R-HSA-611105_R-HSA-6799198_O95167 | R-HSA-1430728_R-HSA-1428517_R-HSA-163200_R-HSA-611105_R-HSA-6799198_Q16718 | R-HSA-1430728_R-HSA-1428517_R-HSA-163200_R-HSA-611105_R-HSA-6799198_P56556 | R-HSA-1430728_R-HSA-1428517_R-HSA-163200_R-HSA-611105_R-HSA-6799198_O95182 | R-HSA-1430728_R-HSA-1428517_R-HSA-163200_R-HSA-611105_R-HSA-6799198_P51970 | R-HSA-1430728_R-HSA-1428517_R-HSA-163200_R-HSA-611105_R-HSA-6799198_Q16795 | R-HSA-1430728_R-HSA-1428517_R-HSA-163200_R-HSA-611105_R-HSA-6799198_P19404 | R-HSA-1430728_R-HSA-71387_R-HSA-70326_R-HSA-70263_P00558 | R-HSA-1430728_R-HSA-71387_R-HSA-70326_R-HSA-70263_P11498 | R-HSA-1430728_R-HSA-71387_R-HSA-8982491_R-HSA-70221_P06737 | R-HSA-1430728_R-HSA-71387_R-HSA-8982491_R-HSA-70221_P0DP23 | R-HSA-1430728_R-HSA-196854_R-HSA-196849_R-HSA-196836_Q9UHI7 | R-HSA-1430728_R-HSA-196854_R-HSA-196849_R-HSA-196836_P78417 | R-HSA-1430728_R-HSA-196854_R-HSA-196849_R-HSA-196757_P34896 | R-HSA-1430728_R-HSA-196854_R-HSA-196849_R-HSA-196757_P34897 | R-HSA-1430728_R-HSA-196854_R-HSA-196849_R-HSA-196757_P41440 | R-HSA-1430728_R-HSA-196854_R-HSA-196849_R-HSA-196757_Q96NT5 | R-HSA-1430728_R-HSA-196854_R-HSA-196849_R-HSA-196780_Q9Y289 | R-HSA-1430728_R-HSA-196854_R-HSA-196849_R-HSA-196780_P11498 | R-HSA-1430728_R-HSA-196854_R-HSA-196849_R-HSA-196741_O60494 | R-HSA-1430728_R-HSA-196854_R-HSA-196849_R-HSA-196741_Q9UBK8 | R-HSA-1430728_R-HSA-196854_R-HSA-196849_R-HSA-196741_P33527 | R-HSA-1430728_R-HSA-196854_R-HSA-8978934_R-HSA-1474151_P29474 | R-HSA-1430728_R-HSA-196854_R-HSA-8978934_R-HSA-1474151_P0DP23 | R-HSA-1430728_R-HSA-196854_R-HSA-6806667_R-HSA-975634_P09455 | R-HSA-1430728_R-HSA-196854_R-HSA-6806667_R-HSA-975634_P50120 | R-HSA-1430728_R-HSA-196854_R-HSA-6806667_R-HSA-975634_P02753 | R-HSA-1430728_R-HSA-196854_R-HSA-6806667_R-HSA-975634_O95237 | R-HSA-1430728_R-HSA-1428517_R-HSA-71406_R-HSA-71403_Q02218 | R-HSA-1430728_R-HSA-1428517_R-HSA-163200_R-HSA-163210_P30049 | R-HSA-1430728_R-HSA-71291_R-HSA-351202_R-HSA-350562_Q13200 | R-HSA-1430728_R-HSA-71291_R-HSA-351202_R-HSA-350562_Q99460 | R-HSA-1430728_R-HSA-71291_R-HSA-351202_R-HSA-350562_P25786 | R-HSA-1430728_R-HSA-71291_R-HSA-351202_R-HSA-350562_P28062 | R-HSA-1430728_R-HSA-71291_R-HSA-351202_R-HSA-350562_P28074 | R-HSA-1430728_R-HSA-71291_R-HSA-351202_R-HSA-350562_P49721 | R-HSA-1430728_R-HSA-71291_R-HSA-351202_R-HSA-350562_P20618 | R-HSA-1430728_R-HSA-71291_R-HSA-2408522_R-HSA-2408508_P40261 | R-HSA-1430728_R-HSA-71291_R-HSA-2408522_R-HSA-2408508_P50135 | R-HSA-1430728_R-HSA-71291_R-HSA-2408522_R-HSA-2408557_P39023 | R-HSA-1430728_R-HSA-71291_R-HSA-209776_R-HSA-209931_P17752 | R-HSA-1430728_R-HSA-163685_R-HSA-422356_R-HSA-381676_Q9BQ31 | R-HSA-1430728_R-HSA-163685_R-HSA-422356_R-HSA-400042_Q08289 | R-HSA-1430728_R-HSA-163685_R-HSA-422356_R-HSA-400042_Q9NY47 | R-HSA-1430728_R-HSA-163685_R-HSA-422356_R-HSA-400042_Q13936 | R-HSA-1430728_R-HSA-163685_R-HSA-422356_R-HSA-400042_Q01668 | R-HSA-1430728_R-HSA-15869_R-HSA-8956321_R-HSA-73614_Q16831 | R-HSA-1430728_R-HSA-15869_R-HSA-8956321_R-HSA-73614_P19971 | R-HSA-1430728_R-HSA-15869_R-HSA-8956321_R-HSA-74217_P00813 | R-HSA-1430728_R-HSA-15869_R-HSA-8956319_R-HSA-73621_Q16831 | R-HSA-1430728_R-HSA-15869_R-HSA-8956319_R-HSA-73621_P19971 | R-HSA-1430728_R-HSA-71291_R-HSA-71064_Q02218 | R-HSA-1430728_R-HSA-71291_R-HSA-70921_P50135 | R-HSA-1430728_R-HSA-71291_R-HSA-71288_P48066 | R-HSA-1430728_R-HSA-71291_R-HSA-70895_P54687 | R-HSA-1430728_R-HSA-71291_R-HSA-389661_P11177 | R-HSA-1430728_R-HSA-71291_R-HSA-389661_O14561 | R-HSA-1430728_R-HSA-71291_R-HSA-389661_Q02218 | R-HSA-1430728_R-HSA-163685_R-HSA-163767_P62714 | R-HSA-1430728_R-HSA-163685_R-HSA-163765_P30613 | R-HSA-1430728_R-HSA-15869_R-HSA-499943_P04818 | R-HSA-1430728_R-HSA-202131_R-HSA-203615_P29474 | R-HSA-1430728_R-HSA-202131_R-HSA-203615_P0DP23 | R-HSA-1430728_R-HSA-1483249_R-HSA-1855204_P0DP23 | R-HSA-1430728_R-HSA-1475029_Q8N1Q1
Cell viability (HepG2)	griseofulvin	R-HSA-162582_R-HSA-372790_R-HSA-388396_R-HSA-418594_R-HSA-2187338_R-HSA-2514856_R-HSA-2485179_P35913 | R-HSA-162582_R-HSA-372790_R-HSA-388396_R-HSA-418594_R-HSA-2187338_R-HSA-2514856_R-HSA-2514859_P35913 | R-HSA-162582_R-HSA-372790_R-HSA-388396_R-HSA-418594_R-HSA-2187338_R-HSA-2514856_R-HSA-2514859_P17252 | R-HSA-162582_R-HSA-372790_R-HSA-388396_R-HSA-418594_R-HSA-2187338_R-HSA-2514856_R-HSA-2514859_P50579 | R-HSA-162582_R-HSA-372790_R-HSA-388396_R-HSA-418594_R-HSA-111885_R-HSA-202040_P01189 | R-HSA-162582_R-HSA-372790_R-HSA-388396_R-HSA-418594_R-HSA-2187338_R-HSA-975634_P09455 | R-HSA-162582_R-HSA-372790_R-HSA-388396_R-HSA-418594_R-HSA-2187338_R-HSA-975634_P50120 | R-HSA-162582_R-HSA-372790_R-HSA-388396_R-HSA-418594_R-HSA-2187338_R-HSA-975634_P02753 | R-HSA-162582_R-HSA-372790_R-HSA-388396_R-HSA-418594_R-HSA-2187338_R-HSA-2453902_P09455 | R-HSA-162582_R-HSA-372790_R-HSA-388396_R-HSA-418594_R-HSA-2187338_R-HSA-2453902_P02753 | R-HSA-162582_R-HSA-372790_R-HSA-388396_R-HSA-418594_R-HSA-2187338_R-HSA-2187335_O75911 | R-HSA-162582_R-HSA-372790_R-HSA-500792_R-HSA-373076_R-HSA-391903_R-HSA-391908_P43116 | R-HSA-162582_R-HSA-372790_R-HSA-500792_R-HSA-373076_R-HSA-391903_R-HSA-391908_P43088 | R-HSA-162582_R-HSA-372790_R-HSA-500792_R-HSA-373076_R-HSA-375280_R-HSA-390666_P50406 | R-HSA-162582_R-HSA-372790_R-HSA-500792_R-HSA-373076_R-HSA-375276_R-HSA-380108_P10145 | R-HSA-162582_R-HSA-372790_R-HSA-388396_R-HSA-397795_R-HSA-392451_O15530 | R-HSA-162582_R-HSA-372790_R-HSA-500792_R-HSA-373076_R-HSA-375281_P30968 | R-HSA-162582_R-HSA-372790_R-HSA-388396_R-HSA-418597_P17252 | R-HSA-162582_R-HSA-372790_R-HSA-388396_R-HSA-418594_R-HSA-2187338_R-HSA-975634_O95237 | R-HSA-162582_R-HSA-372790_R-HSA-388396_R-HSA-418594_R-HSA-2187338_R-HSA-2453902_P10745 | R-HSA-162582_R-HSA-372790_R-HSA-388396_R-HSA-418594_R-HSA-2187338_R-HSA-2453902_P12271 | R-HSA-162582_R-HSA-372790_R-HSA-388396_R-HSA-418594_R-HSA-2187338_R-HSA-2453902_O95237 | R-HSA-162582_R-HSA-372790_R-HSA-388396_R-HSA-418594_R-HSA-2187338_R-HSA-2187335_P10745 | R-HSA-162582_R-HSA-372790_R-HSA-388396_R-HSA-418594_R-HSA-2187338_R-HSA-2187335_P12271 | R-HSA-162582_R-HSA-372790_R-HSA-388396_R-HSA-416476_R-HSA-881907_R-HSA-2179392_P17252 | R-HSA-162582_R-HSA-372790_R-HSA-388396_R-HSA-418597_P05771
Cell viability (HepG2)	tolterodine	R-HSA-1430728_R-HSA-71387_R-HSA-70326_R-HSA-70171_R-HSA-9634600_P67775 | R-HSA-1430728_R-HSA-71387_R-HSA-70326_R-HSA-70171_R-HSA-9634600_P62714 | R-HSA-1430728_R-HSA-163685_R-HSA-163767_P67775 | R-HSA-1430728_R-HSA-163685_R-HSA-163680_O43741 | R-HSA-1430728_R-HSA-196854_R-HSA-196849_R-HSA-196807_R-HSA-197264_Q16647 | R-HSA-1430728_R-HSA-196854_R-HSA-196849_R-HSA-196807_R-HSA-197264_P40261 | R-HSA-1430728_R-HSA-1428517_R-HSA-71406_R-HSA-70268_R-HSA-204174_P11177 | R-HSA-1430728_R-HSA-1428517_R-HSA-71406_R-HSA-70268_R-HSA-204174_P19793 | R-HSA-1430728_R-HSA-1428517_R-HSA-163200_R-HSA-611105_R-HSA-6799198_O43676 | R-HSA-1430728_R-HSA-1428517_R-HSA-163200_R-HSA-611105_R-HSA-6799198_O95168 | R-HSA-1430728_R-HSA-1428517_R-HSA-163200_R-HSA-611105_R-HSA-6799198_O43674 | R-HSA-1430728_R-HSA-1428517_R-HSA-163200_R-HSA-611105_R-HSA-6799198_O95139 | R-HSA-1430728_R-HSA-1428517_R-HSA-163200_R-HSA-611105_R-HSA-6799198_P17568 | R-HSA-1430728_R-HSA-1428517_R-HSA-163200_R-HSA-611105_R-HSA-6799198_O95169 | R-HSA-1430728_R-HSA-1428517_R-HSA-163200_R-HSA-611105_R-HSA-6799198_Q9Y6M9 | R-HSA-1430728_R-HSA-1428517_R-HSA-163200_R-HSA-611105_R-HSA-6799198_O96000 | R-HSA-1430728_R-HSA-1428517_R-HSA-163200_R-HSA-611105_R-HSA-6799198_O43677 | R-HSA-1430728_R-HSA-1428517_R-HSA-163200_R-HSA-611105_R-HSA-6799198_O95298 | R-HSA-1430728_R-HSA-1428517_R-HSA-163200_R-HSA-611105_R-HSA-6799198_P28331 | R-HSA-1430728_R-HSA-1428517_R-HSA-163200_R-HSA-611105_R-HSA-6799198_P56181 | R-HSA-1430728_R-HSA-1428517_R-HSA-163200_R-HSA-611105_R-HSA-6799198_O75306 | R-HSA-1430728_R-HSA-1428517_R-HSA-163200_R-HSA-611105_R-HSA-6799198_O75489 | R-HSA-1430728_R-HSA-1428517_R-HSA-163200_R-HSA-611105_R-HSA-6799198_P49821 | R-HSA-1430728_R-HSA-1428517_R-HSA-163200_R-HSA-611105_R-HSA-6799198_O43181 | R-HSA-1430728_R-HSA-1428517_R-HSA-163200_R-HSA-611105_R-HSA-6799198_O43920 | R-HSA-1430728_R-HSA-1428517_R-HSA-163200_R-HSA-611105_R-HSA-6799198_O75380 | R-HSA-1430728_R-HSA-1428517_R-HSA-163200_R-HSA-611105_R-HSA-6799198_O00217 | R-HSA-1430728_R-HSA-1428517_R-HSA-163200_R-HSA-611105_R-HSA-6799198_O95178 | R-HSA-1430728_R-HSA-1428517_R-HSA-163200_R-HSA-611105_R-HSA-6799198_O75438 | R-HSA-1430728_R-HSA-1428517_R-HSA-163200_R-HSA-611105_R-HSA-6799198_O14561 | R-HSA-1430728_R-HSA-1428517_R-HSA-163200_R-HSA-611105_R-HSA-6799198_O95299 | R-HSA-1430728_R-HSA-1428517_R-HSA-163200_R-HSA-611105_R-HSA-6799198_O15239 | R-HSA-1430728_R-HSA-1428517_R-HSA-163200_R-HSA-611105_R-HSA-6799198_O43678 | R-HSA-1430728_R-HSA-1428517_R-HSA-163200_R-HSA-611105_R-HSA-6799198_O95167 | R-HSA-1430728_R-HSA-1428517_R-HSA-163200_R-HSA-611105_R-HSA-6799198_Q16718 | R-HSA-1430728_R-HSA-1428517_R-HSA-163200_R-HSA-611105_R-HSA-6799198_P56556 | R-HSA-1430728_R-HSA-1428517_R-HSA-163200_R-HSA-611105_R-HSA-6799198_O95182 | R-HSA-1430728_R-HSA-1428517_R-HSA-163200_R-HSA-611105_R-HSA-6799198_P51970 | R-HSA-1430728_R-HSA-1428517_R-HSA-163200_R-HSA-611105_R-HSA-6799198_Q16795 | R-HSA-1430728_R-HSA-1428517_R-HSA-163200_R-HSA-611105_R-HSA-6799198_P19404 | R-HSA-1430728_R-HSA-71387_R-HSA-70326_R-HSA-70263_P00558 | R-HSA-1430728_R-HSA-71387_R-HSA-70326_R-HSA-70263_P11498 | R-HSA-1430728_R-HSA-71387_R-HSA-8982491_R-HSA-70221_P06737 | R-HSA-1430728_R-HSA-71387_R-HSA-8982491_R-HSA-70221_P0DP23 | R-HSA-1430728_R-HSA-196854_R-HSA-196849_R-HSA-196836_Q9UHI7 | R-HSA-1430728_R-HSA-196854_R-HSA-196849_R-HSA-196836_P78417 | R-HSA-1430728_R-HSA-196854_R-HSA-196849_R-HSA-196757_P34896 | R-HSA-1430728_R-HSA-196854_R-HSA-196849_R-HSA-196757_P34897 | R-HSA-1430728_R-HSA-196854_R-HSA-196849_R-HSA-196757_P41440 | R-HSA-1430728_R-HSA-196854_R-HSA-196849_R-HSA-196757_Q96NT5 | R-HSA-1430728_R-HSA-196854_R-HSA-196849_R-HSA-196780_Q9Y289 | R-HSA-1430728_R-HSA-196854_R-HSA-196849_R-HSA-196780_P11498 | R-HSA-1430728_R-HSA-196854_R-HSA-196849_R-HSA-196780_P05165 | R-HSA-1430728_R-HSA-196854_R-HSA-196849_R-HSA-196741_O60494 | R-HSA-1430728_R-HSA-196854_R-HSA-196849_R-HSA-196741_Q9UBK8 | R-HSA-1430728_R-HSA-196854_R-HSA-196849_R-HSA-196741_P33527 | R-HSA-1430728_R-HSA-196854_R-HSA-8978934_R-HSA-1474151_P29474 | R-HSA-1430728_R-HSA-196854_R-HSA-8978934_R-HSA-1474151_P0DP23 | R-HSA-1430728_R-HSA-196854_R-HSA-6806667_R-HSA-975634_P09455 | R-HSA-1430728_R-HSA-196854_R-HSA-6806667_R-HSA-975634_P50120 | R-HSA-1430728_R-HSA-196854_R-HSA-6806667_R-HSA-975634_P02753 | R-HSA-1430728_R-HSA-196854_R-HSA-6806667_R-HSA-975634_O95237 | R-HSA-1430728_R-HSA-1428517_R-HSA-71406_R-HSA-71403_Q02218 | R-HSA-1430728_R-HSA-1428517_R-HSA-163200_R-HSA-163210_P30049 | R-HSA-1430728_R-HSA-71291_R-HSA-351202_R-HSA-350562_Q13200 | R-HSA-1430728_R-HSA-71291_R-HSA-351202_R-HSA-350562_Q99460 | R-HSA-1430728_R-HSA-71291_R-HSA-351202_R-HSA-350562_P25786 | R-HSA-1430728_R-HSA-71291_R-HSA-351202_R-HSA-350562_P28062 | R-HSA-1430728_R-HSA-71291_R-HSA-351202_R-HSA-350562_P28074 | R-HSA-1430728_R-HSA-71291_R-HSA-351202_R-HSA-350562_P49721 | R-HSA-1430728_R-HSA-71291_R-HSA-351202_R-HSA-350562_P20618 | R-HSA-1430728_R-HSA-71291_R-HSA-2408522_R-HSA-2408508_P40261 | R-HSA-1430728_R-HSA-71291_R-HSA-2408522_R-HSA-2408508_P50135 | R-HSA-1430728_R-HSA-71291_R-HSA-2408522_R-HSA-2408557_P39023 | R-HSA-1430728_R-HSA-71291_R-HSA-209776_R-HSA-209931_P17752 | R-HSA-1430728_R-HSA-163685_R-HSA-422356_R-HSA-381676_Q9BQ31 | R-HSA-1430728_R-HSA-163685_R-HSA-422356_R-HSA-400042_Q08289 | R-HSA-1430728_R-HSA-163685_R-HSA-422356_R-HSA-400042_Q9NY47 | R-HSA-1430728_R-HSA-163685_R-HSA-422356_R-HSA-400042_Q13936 | R-HSA-1430728_R-HSA-163685_R-HSA-422356_R-HSA-400042_Q01668 | R-HSA-1430728_R-HSA-15869_R-HSA-8956321_R-HSA-73614_Q16831 | R-HSA-1430728_R-HSA-15869_R-HSA-8956321_R-HSA-73614_P19971 | R-HSA-1430728_R-HSA-15869_R-HSA-8956321_R-HSA-74217_P00813 | R-HSA-1430728_R-HSA-15869_R-HSA-8956319_R-HSA-73621_Q16831 | R-HSA-1430728_R-HSA-15869_R-HSA-8956319_R-HSA-73621_P19971 | R-HSA-1430728_R-HSA-71291_R-HSA-71064_Q02218 | R-HSA-1430728_R-HSA-71291_R-HSA-70921_P50135 | R-HSA-1430728_R-HSA-71291_R-HSA-71288_P48066 | R-HSA-1430728_R-HSA-71291_R-HSA-70895_P54687 | R-HSA-1430728_R-HSA-71291_R-HSA-389661_P11177 | R-HSA-1430728_R-HSA-71291_R-HSA-389661_O14561 | R-HSA-1430728_R-HSA-71291_R-HSA-389661_Q02218 | R-HSA-1430728_R-HSA-163685_R-HSA-163767_P62714 | R-HSA-1430728_R-HSA-163685_R-HSA-163765_P30613 | R-HSA-1430728_R-HSA-15869_R-HSA-499943_P04818 | R-HSA-1430728_R-HSA-202131_R-HSA-203615_P29474 | R-HSA-1430728_R-HSA-202131_R-HSA-203615_P0DP23 | R-HSA-1430728_R-HSA-1483249_R-HSA-1855204_P0DP23 | R-HSA-1430728_R-HSA-1475029_Q8N1Q1
Cell viability (HepG2)	fluvastatin	R-HSA-1430728_R-HSA-556833_R-HSA-8978868_R-HSA-77289_R-HSA-71032_P05165 | R-HSA-1430728_R-HSA-556833_R-HSA-1483257_R-HSA-1483255_R-HSA-1660514_Q9UBF8 | R-HSA-1430728_R-HSA-556833_R-HSA-1483257_R-HSA-1483206_R-HSA-1483213_Q99447 | R-HSA-1430728_R-HSA-556833_R-HSA-1483257_R-HSA-1483206_R-HSA-1483166_P47712 | R-HSA-1430728_R-HSA-556833_R-HSA-1483257_R-HSA-1483206_R-HSA-1482925_P47712 | R-HSA-1430728_R-HSA-556833_R-HSA-1483257_R-HSA-1483206_R-HSA-1482922_P47712 | R-HSA-1430728_R-HSA-556833_R-HSA-1483257_R-HSA-1483206_R-HSA-1482839_P47712 | R-HSA-1430728_R-HSA-556833_R-HSA-1483257_R-HSA-1483206_R-HSA-1482801_P47712 | R-HSA-1430728_R-HSA-556833_R-HSA-1483257_R-HSA-1483206_R-HSA-1482788_P47712 | R-HSA-1430728_R-HSA-556833_R-HSA-1483257_R-HSA-1483206_R-HSA-1483191_P22303 | R-HSA-1430728_R-HSA-556833_R-HSA-1483257_R-HSA-1483206_R-HSA-1483191_P06276 | R-HSA-1430728_R-HSA-211859_R-HSA-211945_R-HSA-211897_R-HSA-211976_Q16678 | R-HSA-1430728_R-HSA-71387_R-HSA-70326_R-HSA-70171_R-HSA-9634600_P67775 | R-HSA-1430728_R-HSA-71387_R-HSA-70326_R-HSA-70171_R-HSA-9634600_P62714 | R-HSA-1430728_R-HSA-556833_R-HSA-74182_R-HSA-77111_P24752 | R-HSA-1430728_R-HSA-211859_R-HSA-156580_R-HSA-156581_Q9UBK8 | R-HSA-1430728_R-HSA-196854_R-HSA-196849_R-HSA-196741_O60494 | R-HSA-1430728_R-HSA-163685_R-HSA-422356_R-HSA-381676_Q9BQ31 | R-HSA-1430728_R-HSA-15869_R-HSA-8956321_R-HSA-74217_P00813 | R-HSA-1430728_R-HSA-163685_R-HSA-163767_P67775 | R-HSA-1430728_R-HSA-202131_R-HSA-203615_P29474 | R-HSA-1430728_R-HSA-556833_R-HSA-8957322_R-HSA-1655829_R-HSA-2426168_P04035 | R-HSA-1430728_R-HSA-556833_R-HSA-8957322_R-HSA-1655829_R-HSA-2426168_P19793 | R-HSA-1430728_R-HSA-556833_R-HSA-8978868_R-HSA-77289_R-HSA-71032_P22033 | R-HSA-1430728_R-HSA-556833_R-HSA-8978868_R-HSA-75105_R-HSA-75876_Q9GZR5 | R-HSA-1430728_R-HSA-556833_R-HSA-8978868_R-HSA-390918_R-HSA-389599_O14832 | R-HSA-1430728_R-HSA-556833_R-HSA-8978868_R-HSA-2142753_R-HSA-2142688_Q16873 | R-HSA-1430728_R-HSA-556833_R-HSA-8978868_R-HSA-2142753_R-HSA-2142688_Q15166 | R-HSA-1430728_R-HSA-556833_R-HSA-8978868_R-HSA-2142753_R-HSA-2162123_Q16647 | R-HSA-1430728_R-HSA-556833_R-HSA-8978868_R-HSA-2142753_R-HSA-2162123_P16152 | R-HSA-1430728_R-HSA-556833_R-HSA-8978868_R-HSA-2142753_R-HSA-2142691_Q16873 | R-HSA-1430728_R-HSA-556833_R-HSA-8978868_R-HSA-2142753_R-HSA-2142691_P13584 | R-HSA-1430728_R-HSA-556833_R-HSA-8978868_R-HSA-2142753_R-HSA-2142691_P33527 | R-HSA-1430728_R-HSA-556833_R-HSA-8978868_R-HSA-2142753_R-HSA-2142816_P04798 | R-HSA-1430728_R-HSA-556833_R-HSA-8978868_R-HSA-2142753_R-HSA-2142816_Q16678 | R-HSA-1430728_R-HSA-556833_R-HSA-8978868_R-HSA-2142753_R-HSA-2142670_P04798 | R-HSA-1430728_R-HSA-556833_R-HSA-8978868_R-HSA-2142753_R-HSA-2142670_Q16678 | R-HSA-1430728_R-HSA-556833_R-HSA-8978868_R-HSA-2046104_R-HSA-2046106_O95864 | R-HSA-1430728_R-HSA-556833_R-HSA-8978868_R-HSA-2046104_R-HSA-2046106_O60427 | R-HSA-1430728_R-HSA-556833_R-HSA-1483257_R-HSA-1483255_R-HSA-1660499_Q8TBX8 | R-HSA-1430728_R-HSA-556833_R-HSA-1483257_R-HSA-1483255_R-HSA-1660499_O00750 | R-HSA-1430728_R-HSA-556833_R-HSA-1483257_R-HSA-1483206_R-HSA-1482798_P47712 | R-HSA-1430728_R-HSA-196854_R-HSA-196849_R-HSA-196807_R-HSA-197264_Q16647 | R-HSA-1430728_R-HSA-196854_R-HSA-196849_R-HSA-196807_R-HSA-197264_P40261 | R-HSA-1430728_R-HSA-1428517_R-HSA-71406_R-HSA-70268_R-HSA-204174_P11177 | R-HSA-1430728_R-HSA-1428517_R-HSA-71406_R-HSA-70268_R-HSA-204174_P19793 | R-HSA-1430728_R-HSA-1428517_R-HSA-163200_R-HSA-611105_R-HSA-6799198_O43676 | R-HSA-1430728_R-HSA-1428517_R-HSA-163200_R-HSA-611105_R-HSA-6799198_O95168 | R-HSA-1430728_R-HSA-1428517_R-HSA-163200_R-HSA-611105_R-HSA-6799198_O43674 | R-HSA-1430728_R-HSA-1428517_R-HSA-163200_R-HSA-611105_R-HSA-6799198_O95139 | R-HSA-1430728_R-HSA-1428517_R-HSA-163200_R-HSA-611105_R-HSA-6799198_P17568 | R-HSA-1430728_R-HSA-1428517_R-HSA-163200_R-HSA-611105_R-HSA-6799198_O95169 | R-HSA-1430728_R-HSA-1428517_R-HSA-163200_R-HSA-611105_R-HSA-6799198_Q9Y6M9 | R-HSA-1430728_R-HSA-1428517_R-HSA-163200_R-HSA-611105_R-HSA-6799198_O96000 | R-HSA-1430728_R-HSA-1428517_R-HSA-163200_R-HSA-611105_R-HSA-6799198_O43677 | R-HSA-1430728_R-HSA-1428517_R-HSA-163200_R-HSA-611105_R-HSA-6799198_O95298 | R-HSA-1430728_R-HSA-1428517_R-HSA-163200_R-HSA-611105_R-HSA-6799198_P28331 | R-HSA-1430728_R-HSA-1428517_R-HSA-163200_R-HSA-611105_R-HSA-6799198_P56181 | R-HSA-1430728_R-HSA-1428517_R-HSA-163200_R-HSA-611105_R-HSA-6799198_O75306 | R-HSA-1430728_R-HSA-1428517_R-HSA-163200_R-HSA-611105_R-HSA-6799198_O75489 | R-HSA-1430728_R-HSA-1428517_R-HSA-163200_R-HSA-611105_R-HSA-6799198_P49821 | R-HSA-1430728_R-HSA-1428517_R-HSA-163200_R-HSA-611105_R-HSA-6799198_O43181 | R-HSA-1430728_R-HSA-1428517_R-HSA-163200_R-HSA-611105_R-HSA-6799198_O43920 | R-HSA-1430728_R-HSA-1428517_R-HSA-163200_R-HSA-611105_R-HSA-6799198_O75380 | R-HSA-1430728_R-HSA-1428517_R-HSA-163200_R-HSA-611105_R-HSA-6799198_O00217 | R-HSA-1430728_R-HSA-1428517_R-HSA-163200_R-HSA-611105_R-HSA-6799198_O95178 | R-HSA-1430728_R-HSA-1428517_R-HSA-163200_R-HSA-611105_R-HSA-6799198_O75438 | R-HSA-1430728_R-HSA-1428517_R-HSA-163200_R-HSA-611105_R-HSA-6799198_O14561 | R-HSA-1430728_R-HSA-1428517_R-HSA-163200_R-HSA-611105_R-HSA-6799198_O95299 | R-HSA-1430728_R-HSA-1428517_R-HSA-163200_R-HSA-611105_R-HSA-6799198_O15239 | R-HSA-1430728_R-HSA-1428517_R-HSA-163200_R-HSA-611105_R-HSA-6799198_O43678 | R-HSA-1430728_R-HSA-1428517_R-HSA-163200_R-HSA-611105_R-HSA-6799198_O95167 | R-HSA-1430728_R-HSA-1428517_R-HSA-163200_R-HSA-611105_R-HSA-6799198_Q16718 | R-HSA-1430728_R-HSA-1428517_R-HSA-163200_R-HSA-611105_R-HSA-6799198_P56556 | R-HSA-1430728_R-HSA-1428517_R-HSA-163200_R-HSA-611105_R-HSA-6799198_O95182 | R-HSA-1430728_R-HSA-1428517_R-HSA-163200_R-HSA-611105_R-HSA-6799198_P51970 | R-HSA-1430728_R-HSA-1428517_R-HSA-163200_R-HSA-611105_R-HSA-6799198_Q16795 | R-HSA-1430728_R-HSA-1428517_R-HSA-163200_R-HSA-611105_R-HSA-6799198_P19404 | R-HSA-1430728_R-HSA-556833_R-HSA-8957322_R-HSA-191273_P04035 | R-HSA-1430728_R-HSA-556833_R-HSA-8957322_R-HSA-196791_O60494 | R-HSA-1430728_R-HSA-556833_R-HSA-8957322_R-HSA-196791_P02774 | R-HSA-1430728_R-HSA-556833_R-HSA-8957322_R-HSA-196791_Q6VVX0 | R-HSA-1430728_R-HSA-556833_R-HSA-8978868_R-HSA-200425_O43741 | R-HSA-1430728_R-HSA-556833_R-HSA-8978868_R-HSA-200425_P19793 | R-HSA-1430728_R-HSA-556833_R-HSA-9018678_R-HSA-2142700_Q16873 | R-HSA-1430728_R-HSA-556833_R-HSA-428157_R-HSA-1660662_Q9Y3R4 | R-HSA-1430728_R-HSA-556833_R-HSA-400206_R-HSA-1989781_Q9Y6Q9 | R-HSA-1430728_R-HSA-556833_R-HSA-400206_R-HSA-1989781_O60427 | R-HSA-1430728_R-HSA-556833_R-HSA-400206_R-HSA-1989781_O60656 | R-HSA-1430728_R-HSA-556833_R-HSA-400206_R-HSA-1989781_P04035 | R-HSA-1430728_R-HSA-556833_R-HSA-400206_R-HSA-1989781_P35869 | R-HSA-1430728_R-HSA-556833_R-HSA-400206_R-HSA-1989781_P19793 | R-HSA-1430728_R-HSA-556833_R-HSA-400206_R-HSA-1989781_P04798 | R-HSA-1430728_R-HSA-211859_R-HSA-156580_R-HSA-156581_P78417 | R-HSA-1430728_R-HSA-211859_R-HSA-156580_R-HSA-156581_P40261 | R-HSA-1430728_R-HSA-71387_R-HSA-70326_R-HSA-70263_P00558 | R-HSA-1430728_R-HSA-71387_R-HSA-70326_R-HSA-70263_P11498 | R-HSA-1430728_R-HSA-71387_R-HSA-8982491_R-HSA-70221_P06737 | R-HSA-1430728_R-HSA-71387_R-HSA-8982491_R-HSA-70221_P0DP23 | R-HSA-1430728_R-HSA-196854_R-HSA-196849_R-HSA-196836_Q9UHI7 | R-HSA-1430728_R-HSA-196854_R-HSA-196849_R-HSA-196836_P78417 | R-HSA-1430728_R-HSA-196854_R-HSA-196849_R-HSA-196757_P34896 | R-HSA-1430728_R-HSA-196854_R-HSA-196849_R-HSA-196757_P34897 | R-HSA-1430728_R-HSA-196854_R-HSA-196849_R-HSA-196757_P41440 | R-HSA-1430728_R-HSA-196854_R-HSA-196849_R-HSA-196757_Q96NT5 | R-HSA-1430728_R-HSA-196854_R-HSA-196849_R-HSA-196780_Q9Y289 | R-HSA-1430728_R-HSA-196854_R-HSA-196849_R-HSA-196780_P11498 | R-HSA-1430728_R-HSA-196854_R-HSA-196849_R-HSA-196780_P05165 | R-HSA-1430728_R-HSA-196854_R-HSA-196849_R-HSA-196741_Q9UBK8 | R-HSA-1430728_R-HSA-196854_R-HSA-196849_R-HSA-196741_P22033 | R-HSA-1430728_R-HSA-196854_R-HSA-196849_R-HSA-196741_P33527 | R-HSA-1430728_R-HSA-196854_R-HSA-8978934_R-HSA-1474151_P29474 | R-HSA-1430728_R-HSA-196854_R-HSA-8978934_R-HSA-1474151_P0DP23 | R-HSA-1430728_R-HSA-1428517_R-HSA-71406_R-HSA-71403_Q02218 | R-HSA-1430728_R-HSA-1428517_R-HSA-163200_R-HSA-163210_P30049 | R-HSA-1430728_R-HSA-71291_R-HSA-351202_R-HSA-350562_Q13200 | R-HSA-1430728_R-HSA-71291_R-HSA-351202_R-HSA-350562_Q99460 | R-HSA-1430728_R-HSA-71291_R-HSA-351202_R-HSA-350562_P25786 | R-HSA-1430728_R-HSA-71291_R-HSA-351202_R-HSA-350562_P28062 | R-HSA-1430728_R-HSA-71291_R-HSA-351202_R-HSA-350562_P28074 | R-HSA-1430728_R-HSA-71291_R-HSA-351202_R-HSA-350562_P49721 | R-HSA-1430728_R-HSA-71291_R-HSA-351202_R-HSA-350562_P20618 | R-HSA-1430728_R-HSA-71291_R-HSA-2408522_R-HSA-2408508_P40261 | R-HSA-1430728_R-HSA-71291_R-HSA-2408522_R-HSA-2408508_P50135 | R-HSA-1430728_R-HSA-71291_R-HSA-2408522_R-HSA-2408557_P39023 | R-HSA-1430728_R-HSA-71291_R-HSA-209776_R-HSA-209931_P17752 | R-HSA-1430728_R-HSA-163685_R-HSA-422356_R-HSA-400042_Q08289 | R-HSA-1430728_R-HSA-163685_R-HSA-422356_R-HSA-400042_Q9NY47 | R-HSA-1430728_R-HSA-163685_R-HSA-422356_R-HSA-400042_Q13936 | R-HSA-1430728_R-HSA-163685_R-HSA-422356_R-HSA-400042_Q01668 | R-HSA-1430728_R-HSA-15869_R-HSA-8956321_R-HSA-73614_Q16831 | R-HSA-1430728_R-HSA-15869_R-HSA-8956321_R-HSA-73614_P19971 | R-HSA-1430728_R-HSA-15869_R-HSA-8956319_R-HSA-73621_Q16831 | R-HSA-1430728_R-HSA-15869_R-HSA-8956319_R-HSA-73621_P19971 | R-HSA-1430728_R-HSA-71291_R-HSA-71064_Q02218 | R-HSA-1430728_R-HSA-71291_R-HSA-70921_P50135 | R-HSA-1430728_R-HSA-71291_R-HSA-71288_P48066 | R-HSA-1430728_R-HSA-71291_R-HSA-70895_P54687 | R-HSA-1430728_R-HSA-71291_R-HSA-70895_P24752 | R-HSA-1430728_R-HSA-71291_R-HSA-389661_P11177 | R-HSA-1430728_R-HSA-71291_R-HSA-389661_O14561 | R-HSA-1430728_R-HSA-71291_R-HSA-389661_Q02218 | R-HSA-1430728_R-HSA-163685_R-HSA-163767_P62714 | R-HSA-1430728_R-HSA-15869_R-HSA-499943_P04818 | R-HSA-1430728_R-HSA-202131_R-HSA-203615_P0DP23 | R-HSA-1430728_R-HSA-1483249_R-HSA-1855204_P0DP23 | R-HSA-1430728_R-HSA-1475029_Q8N1Q1
Cell viability (HepG2)	nicardipine	R-HSA-1430728_R-HSA-71387_R-HSA-70326_R-HSA-70171_R-HSA-9634600_P67775 | R-HSA-1430728_R-HSA-196854_R-HSA-196849_R-HSA-196807_R-HSA-197264_Q16647 | R-HSA-1430728_R-HSA-71387_R-HSA-8982491_R-HSA-70221_P06737 | R-HSA-1430728_R-HSA-196854_R-HSA-196849_R-HSA-196836_P78417 | R-HSA-1430728_R-HSA-196854_R-HSA-196849_R-HSA-196757_P41440 | R-HSA-1430728_R-HSA-196854_R-HSA-196849_R-HSA-196757_Q96NT5 | R-HSA-1430728_R-HSA-196854_R-HSA-196849_R-HSA-196780_Q9Y289 | R-HSA-1430728_R-HSA-196854_R-HSA-8978934_R-HSA-1474151_P29474 | R-HSA-1430728_R-HSA-71291_R-HSA-2408522_R-HSA-2408508_P40261 | R-HSA-1430728_R-HSA-71291_R-HSA-2408522_R-HSA-2408508_P50135 | R-HSA-1430728_R-HSA-71291_R-HSA-2408522_R-HSA-2408557_P39023 | R-HSA-1430728_R-HSA-71291_R-HSA-209776_R-HSA-209931_P17752 | R-HSA-1430728_R-HSA-163685_R-HSA-422356_R-HSA-381676_Q9BQ31 | R-HSA-1430728_R-HSA-163685_R-HSA-422356_R-HSA-400042_Q13936 | R-HSA-1430728_R-HSA-71291_R-HSA-71064_Q02218 | R-HSA-1430728_R-HSA-71291_R-HSA-70921_P50135 | R-HSA-1430728_R-HSA-71291_R-HSA-71288_P48066 | R-HSA-1430728_R-HSA-71291_R-HSA-70895_P54687 | R-HSA-1430728_R-HSA-71291_R-HSA-389661_O14561 | R-HSA-1430728_R-HSA-71291_R-HSA-389661_Q02218 | R-HSA-1430728_R-HSA-163685_R-HSA-163767_P67775 | R-HSA-1430728_R-HSA-202131_R-HSA-203615_P0DP23 | R-HSA-74160_R-HSA-73857_R-HSA-212436_R-HSA-8986944_R-HSA-9022692_P0DP23 | R-HSA-1430728_R-HSA-1428517_R-HSA-71406_R-HSA-70268_R-HSA-204174_P19793 | R-HSA-1430728_R-HSA-196854_R-HSA-8978934_R-HSA-1474151_P0DP23 | R-HSA-1430728_R-HSA-71291_R-HSA-351202_R-HSA-350562_Q13200 | R-HSA-1430728_R-HSA-71291_R-HSA-351202_R-HSA-350562_Q99460 | R-HSA-1430728_R-HSA-71291_R-HSA-351202_R-HSA-350562_P25786 | R-HSA-1430728_R-HSA-71291_R-HSA-351202_R-HSA-350562_P28062 | R-HSA-1430728_R-HSA-71291_R-HSA-351202_R-HSA-350562_P28074 | R-HSA-1430728_R-HSA-71291_R-HSA-351202_R-HSA-350562_P49721 | R-HSA-1430728_R-HSA-71291_R-HSA-351202_R-HSA-350562_P20618 | R-HSA-1430728_R-HSA-71291_R-HSA-389661_P11177 | R-HSA-1430728_R-HSA-163685_R-HSA-163767_P62714 | R-HSA-1430728_R-HSA-1483249_R-HSA-1855204_P0DP23
Cell viability (HepG2)	niclosamide	R-HSA-162582_R-HSA-372790_R-HSA-388396_R-HSA-418594_R-HSA-2187338_R-HSA-2514856_R-HSA-2485179_P35913 | R-HSA-162582_R-HSA-372790_R-HSA-388396_R-HSA-418594_R-HSA-2187338_R-HSA-2514856_R-HSA-2514859_P35913 | R-HSA-162582_R-HSA-372790_R-HSA-388396_R-HSA-418594_R-HSA-2187338_R-HSA-2514856_R-HSA-2514859_P17252 | R-HSA-162582_R-HSA-372790_R-HSA-388396_R-HSA-418594_R-HSA-2187338_R-HSA-2514856_R-HSA-2514859_P50579 | R-HSA-162582_R-HSA-372790_R-HSA-388396_R-HSA-418594_R-HSA-111885_R-HSA-202040_P01189 | R-HSA-162582_R-HSA-372790_R-HSA-388396_R-HSA-418594_R-HSA-2187338_R-HSA-975634_P09455 | R-HSA-162582_R-HSA-372790_R-HSA-388396_R-HSA-418594_R-HSA-2187338_R-HSA-975634_P50120 | R-HSA-162582_R-HSA-372790_R-HSA-388396_R-HSA-418594_R-HSA-2187338_R-HSA-975634_P02753 | R-HSA-162582_R-HSA-372790_R-HSA-388396_R-HSA-418594_R-HSA-2187338_R-HSA-2453902_P09455 | R-HSA-162582_R-HSA-372790_R-HSA-388396_R-HSA-418594_R-HSA-2187338_R-HSA-2453902_P02753 | R-HSA-162582_R-HSA-372790_R-HSA-388396_R-HSA-418594_R-HSA-2187338_R-HSA-2187335_O75911 | R-HSA-162582_R-HSA-372790_R-HSA-500792_R-HSA-373076_R-HSA-391903_R-HSA-391908_P43116 | R-HSA-162582_R-HSA-372790_R-HSA-500792_R-HSA-373076_R-HSA-391903_R-HSA-391908_P43088 | R-HSA-162582_R-HSA-372790_R-HSA-500792_R-HSA-373076_R-HSA-375280_R-HSA-390666_P50406 | R-HSA-162582_R-HSA-372790_R-HSA-500792_R-HSA-373076_R-HSA-375276_R-HSA-380108_P10145 | R-HSA-162582_R-HSA-372790_R-HSA-388396_R-HSA-397795_R-HSA-392451_O15530 | R-HSA-162582_R-HSA-372790_R-HSA-500792_R-HSA-373076_R-HSA-375281_P30968 | R-HSA-162582_R-HSA-372790_R-HSA-388396_R-HSA-418597_P17252 | R-HSA-162582_R-HSA-372790_R-HSA-388396_R-HSA-418594_R-HSA-2187338_R-HSA-975634_O95237 | R-HSA-162582_R-HSA-372790_R-HSA-388396_R-HSA-418594_R-HSA-2187338_R-HSA-2453902_P10745 | R-HSA-162582_R-HSA-372790_R-HSA-388396_R-HSA-418594_R-HSA-2187338_R-HSA-2453902_P12271 | R-HSA-162582_R-HSA-372790_R-HSA-388396_R-HSA-418594_R-HSA-2187338_R-HSA-2453902_O95237 | R-HSA-162582_R-HSA-372790_R-HSA-388396_R-HSA-418594_R-HSA-2187338_R-HSA-2187335_P10745 | R-HSA-162582_R-HSA-372790_R-HSA-388396_R-HSA-418594_R-HSA-2187338_R-HSA-2187335_P12271 | R-HSA-162582_R-HSA-372790_R-HSA-388396_R-HSA-416476_R-HSA-881907_R-HSA-2179392_P17252 | R-HSA-162582_R-HSA-372790_R-HSA-388396_R-HSA-418597_P05771
Cell viability (HepG2)	nifedipine	R-HSA-74160_R-HSA-73857_R-HSA-212436_R-HSA-8878159_R-HSA-8941858_P49721 | R-HSA-74160_R-HSA-73857_R-HSA-212436_R-HSA-8878159_R-HSA-8941858_P20618 | R-HSA-1430728_R-HSA-71387_R-HSA-70326_R-HSA-70171_R-HSA-9634600_P62714 | R-HSA-1430728_R-HSA-196854_R-HSA-196849_R-HSA-196807_R-HSA-197264_P40261 | R-HSA-1430728_R-HSA-1428517_R-HSA-163200_R-HSA-611105_R-HSA-6799198_O43676 | R-HSA-1430728_R-HSA-1428517_R-HSA-163200_R-HSA-611105_R-HSA-6799198_O95168 | R-HSA-1430728_R-HSA-1428517_R-HSA-163200_R-HSA-611105_R-HSA-6799198_O43674 | R-HSA-1430728_R-HSA-1428517_R-HSA-163200_R-HSA-611105_R-HSA-6799198_O95139 | R-HSA-1430728_R-HSA-1428517_R-HSA-163200_R-HSA-611105_R-HSA-6799198_P17568 | R-HSA-1430728_R-HSA-1428517_R-HSA-163200_R-HSA-611105_R-HSA-6799198_O95169 | R-HSA-1430728_R-HSA-1428517_R-HSA-163200_R-HSA-611105_R-HSA-6799198_Q9Y6M9 | R-HSA-1430728_R-HSA-1428517_R-HSA-163200_R-HSA-611105_R-HSA-6799198_O96000 | R-HSA-1430728_R-HSA-1428517_R-HSA-163200_R-HSA-611105_R-HSA-6799198_O43677 | R-HSA-1430728_R-HSA-1428517_R-HSA-163200_R-HSA-611105_R-HSA-6799198_O95298 | R-HSA-1430728_R-HSA-1428517_R-HSA-163200_R-HSA-611105_R-HSA-6799198_P28331 | R-HSA-1430728_R-HSA-1428517_R-HSA-163200_R-HSA-611105_R-HSA-6799198_P56181 | R-HSA-1430728_R-HSA-1428517_R-HSA-163200_R-HSA-611105_R-HSA-6799198_O75306 | R-HSA-1430728_R-HSA-1428517_R-HSA-163200_R-HSA-611105_R-HSA-6799198_O75489 | R-HSA-1430728_R-HSA-1428517_R-HSA-163200_R-HSA-611105_R-HSA-6799198_P49821 | R-HSA-1430728_R-HSA-1428517_R-HSA-163200_R-HSA-611105_R-HSA-6799198_O43181 | R-HSA-1430728_R-HSA-1428517_R-HSA-163200_R-HSA-611105_R-HSA-6799198_O43920 | R-HSA-1430728_R-HSA-1428517_R-HSA-163200_R-HSA-611105_R-HSA-6799198_O75380 | R-HSA-1430728_R-HSA-1428517_R-HSA-163200_R-HSA-611105_R-HSA-6799198_O00217 | R-HSA-1430728_R-HSA-1428517_R-HSA-163200_R-HSA-611105_R-HSA-6799198_O95178 | R-HSA-1430728_R-HSA-1428517_R-HSA-163200_R-HSA-611105_R-HSA-6799198_O75438 | R-HSA-1430728_R-HSA-1428517_R-HSA-163200_R-HSA-611105_R-HSA-6799198_O95299 | R-HSA-1430728_R-HSA-1428517_R-HSA-163200_R-HSA-611105_R-HSA-6799198_O15239 | R-HSA-1430728_R-HSA-1428517_R-HSA-163200_R-HSA-611105_R-HSA-6799198_O43678 | R-HSA-1430728_R-HSA-1428517_R-HSA-163200_R-HSA-611105_R-HSA-6799198_O95167 | R-HSA-1430728_R-HSA-1428517_R-HSA-163200_R-HSA-611105_R-HSA-6799198_Q16718 | R-HSA-1430728_R-HSA-1428517_R-HSA-163200_R-HSA-611105_R-HSA-6799198_P56556 | R-HSA-1430728_R-HSA-1428517_R-HSA-163200_R-HSA-611105_R-HSA-6799198_O95182 | R-HSA-1430728_R-HSA-1428517_R-HSA-163200_R-HSA-611105_R-HSA-6799198_P51970 | R-HSA-1430728_R-HSA-1428517_R-HSA-163200_R-HSA-611105_R-HSA-6799198_Q16795 | R-HSA-1430728_R-HSA-1428517_R-HSA-163200_R-HSA-611105_R-HSA-6799198_P19404 | R-HSA-1430728_R-HSA-71387_R-HSA-70326_R-HSA-70263_P11498 | R-HSA-1430728_R-HSA-71387_R-HSA-8982491_R-HSA-70221_P06737 | R-HSA-1430728_R-HSA-196854_R-HSA-196849_R-HSA-196836_Q9UHI7 | R-HSA-1430728_R-HSA-196854_R-HSA-196849_R-HSA-196836_P78417 | R-HSA-1430728_R-HSA-196854_R-HSA-196849_R-HSA-196757_P34896 | R-HSA-1430728_R-HSA-196854_R-HSA-196849_R-HSA-196757_P34897 | R-HSA-1430728_R-HSA-196854_R-HSA-196849_R-HSA-196757_P41440 | R-HSA-1430728_R-HSA-196854_R-HSA-196849_R-HSA-196780_Q9Y289 | R-HSA-1430728_R-HSA-196854_R-HSA-196849_R-HSA-196780_P11498 | R-HSA-1430728_R-HSA-196854_R-HSA-196849_R-HSA-196780_P05165 | R-HSA-1430728_R-HSA-196854_R-HSA-196849_R-HSA-196741_O60494 | R-HSA-1430728_R-HSA-196854_R-HSA-196849_R-HSA-196741_Q9UBK8 | R-HSA-1430728_R-HSA-196854_R-HSA-196849_R-HSA-196741_P22033 | R-HSA-1430728_R-HSA-196854_R-HSA-196849_R-HSA-196741_P33527 | R-HSA-1430728_R-HSA-196854_R-HSA-8978934_R-HSA-1474151_P29474 | R-HSA-1430728_R-HSA-196854_R-HSA-8978934_R-HSA-1474151_P0DP23 | R-HSA-1430728_R-HSA-196854_R-HSA-6806667_R-HSA-975634_P09455 | R-HSA-1430728_R-HSA-196854_R-HSA-6806667_R-HSA-975634_P50120 | R-HSA-1430728_R-HSA-196854_R-HSA-6806667_R-HSA-975634_P02753 | R-HSA-1430728_R-HSA-196854_R-HSA-6806667_R-HSA-975634_O95237 | R-HSA-1430728_R-HSA-1428517_R-HSA-163200_R-HSA-163210_P30049 | R-HSA-1430728_R-HSA-71291_R-HSA-351202_R-HSA-350562_Q13200 | R-HSA-1430728_R-HSA-71291_R-HSA-351202_R-HSA-350562_Q99460 | R-HSA-1430728_R-HSA-71291_R-HSA-351202_R-HSA-350562_P25786 | R-HSA-1430728_R-HSA-71291_R-HSA-351202_R-HSA-350562_P28062 | R-HSA-1430728_R-HSA-71291_R-HSA-351202_R-HSA-350562_P28074 | R-HSA-1430728_R-HSA-71291_R-HSA-351202_R-HSA-350562_P49721 | R-HSA-1430728_R-HSA-71291_R-HSA-351202_R-HSA-350562_P20618 | R-HSA-1430728_R-HSA-71291_R-HSA-2408522_R-HSA-2408508_P40261 | R-HSA-1430728_R-HSA-71291_R-HSA-2408522_R-HSA-2408508_P50135 | R-HSA-1430728_R-HSA-71291_R-HSA-2408522_R-HSA-2408557_P39023 | R-HSA-1430728_R-HSA-71291_R-HSA-209776_R-HSA-209931_P17752 | R-HSA-1430728_R-HSA-163685_R-HSA-422356_R-HSA-381676_Q9BQ31 | R-HSA-1430728_R-HSA-163685_R-HSA-422356_R-HSA-400042_Q08289 | R-HSA-1430728_R-HSA-15869_R-HSA-8956319_R-HSA-73621_Q16831 | R-HSA-1430728_R-HSA-71291_R-HSA-70921_P50135 | R-HSA-1430728_R-HSA-71291_R-HSA-71288_P48066 | R-HSA-1430728_R-HSA-163685_R-HSA-163767_P62714 | R-HSA-1430728_R-HSA-202131_R-HSA-203615_P29474 | R-HSA-74160_R-HSA-73857_R-HSA-212436_R-HSA-8986944_R-HSA-9022692_P0DP23 | R-HSA-1430728_R-HSA-196854_R-HSA-196849_R-HSA-196807_R-HSA-197264_Q16647 | R-HSA-1430728_R-HSA-1428517_R-HSA-71406_R-HSA-70268_R-HSA-204174_P11177 | R-HSA-1430728_R-HSA-1428517_R-HSA-71406_R-HSA-70268_R-HSA-204174_P19793 | R-HSA-1430728_R-HSA-1428517_R-HSA-163200_R-HSA-611105_R-HSA-6799198_O14561 | R-HSA-1430728_R-HSA-196854_R-HSA-196849_R-HSA-196757_Q96NT5 | R-HSA-1430728_R-HSA-1428517_R-HSA-71406_R-HSA-71403_Q02218 | R-HSA-1430728_R-HSA-163685_R-HSA-422356_R-HSA-400042_Q13936 | R-HSA-1430728_R-HSA-163685_R-HSA-422356_R-HSA-400042_Q01668 | R-HSA-1430728_R-HSA-15869_R-HSA-8956321_R-HSA-73614_Q16831 | R-HSA-1430728_R-HSA-15869_R-HSA-8956321_R-HSA-73614_P19971 | R-HSA-1430728_R-HSA-15869_R-HSA-8956319_R-HSA-73621_P19971 | R-HSA-1430728_R-HSA-71291_R-HSA-71064_Q02218 | R-HSA-1430728_R-HSA-71291_R-HSA-70895_P54687 | R-HSA-1430728_R-HSA-71291_R-HSA-389661_P11177 | R-HSA-1430728_R-HSA-71291_R-HSA-389661_O14561 | R-HSA-1430728_R-HSA-71291_R-HSA-389661_Q02218 | R-HSA-1430728_R-HSA-163685_R-HSA-163765_P30613 | R-HSA-1430728_R-HSA-15869_R-HSA-499943_P04818 | R-HSA-1430728_R-HSA-1483249_R-HSA-1855204_P0DP23
Cell viability (HepG2)	nimodipine	R-HSA-1430728_R-HSA-556833_R-HSA-8978868_R-HSA-2142753_R-HSA-2162123_P16152 | R-HSA-1430728_R-HSA-556833_R-HSA-8978868_R-HSA-2142753_R-HSA-2142670_P51589 | R-HSA-1430728_R-HSA-556833_R-HSA-8978868_R-HSA-2142753_R-HSA-2142670_P34913 | R-HSA-1430728_R-HSA-71387_R-HSA-70326_R-HSA-70171_R-HSA-9634600_P67775 | R-HSA-1430728_R-HSA-71387_R-HSA-70326_R-HSA-70171_R-HSA-9634600_P62714 | R-HSA-1430728_R-HSA-556833_R-HSA-8978868_R-HSA-200425_O43741 | R-HSA-1430728_R-HSA-556833_R-HSA-400206_R-HSA-1989781_Q9Y6Q9 | R-HSA-1430728_R-HSA-556833_R-HSA-400206_R-HSA-1989781_O60427 | R-HSA-1430728_R-HSA-556833_R-HSA-400206_R-HSA-1989781_P35869 | R-HSA-1430728_R-HSA-556833_R-HSA-400206_R-HSA-1989781_P19793 | R-HSA-1430728_R-HSA-556833_R-HSA-400206_R-HSA-1989781_P04798 | R-HSA-1430728_R-HSA-71387_R-HSA-70326_R-HSA-70263_P00558 | R-HSA-1430728_R-HSA-163685_R-HSA-422356_R-HSA-400042_Q08289 | R-HSA-1430728_R-HSA-163685_R-HSA-163767_P67775 | R-HSA-1430728_R-HSA-163685_R-HSA-163680_O43741 | R-HSA-1430728_R-HSA-556833_R-HSA-8978868_R-HSA-77289_R-HSA-71032_P05165 | R-HSA-1430728_R-HSA-556833_R-HSA-8978868_R-HSA-2142753_R-HSA-2142670_P04798 | R-HSA-1430728_R-HSA-556833_R-HSA-8978868_R-HSA-2142753_R-HSA-2142670_Q16678 | R-HSA-1430728_R-HSA-556833_R-HSA-1483257_R-HSA-1483255_R-HSA-1660499_O00750 | R-HSA-1430728_R-HSA-196854_R-HSA-196849_R-HSA-196807_R-HSA-197264_Q16647 | R-HSA-1430728_R-HSA-196854_R-HSA-196849_R-HSA-196807_R-HSA-197264_P40261 | R-HSA-1430728_R-HSA-1428517_R-HSA-71406_R-HSA-70268_R-HSA-204174_P11177 | R-HSA-1430728_R-HSA-1428517_R-HSA-71406_R-HSA-70268_R-HSA-204174_P19793 | R-HSA-1430728_R-HSA-1428517_R-HSA-163200_R-HSA-611105_R-HSA-6799198_O43676 | R-HSA-1430728_R-HSA-1428517_R-HSA-163200_R-HSA-611105_R-HSA-6799198_O95168 | R-HSA-1430728_R-HSA-1428517_R-HSA-163200_R-HSA-611105_R-HSA-6799198_O43674 | R-HSA-1430728_R-HSA-1428517_R-HSA-163200_R-HSA-611105_R-HSA-6799198_O95139 | R-HSA-1430728_R-HSA-1428517_R-HSA-163200_R-HSA-611105_R-HSA-6799198_P17568 | R-HSA-1430728_R-HSA-1428517_R-HSA-163200_R-HSA-611105_R-HSA-6799198_O95169 | R-HSA-1430728_R-HSA-1428517_R-HSA-163200_R-HSA-611105_R-HSA-6799198_Q9Y6M9 | R-HSA-1430728_R-HSA-1428517_R-HSA-163200_R-HSA-611105_R-HSA-6799198_O96000 | R-HSA-1430728_R-HSA-1428517_R-HSA-163200_R-HSA-611105_R-HSA-6799198_O43677 | R-HSA-1430728_R-HSA-1428517_R-HSA-163200_R-HSA-611105_R-HSA-6799198_O95298 | R-HSA-1430728_R-HSA-1428517_R-HSA-163200_R-HSA-611105_R-HSA-6799198_P28331 | R-HSA-1430728_R-HSA-1428517_R-HSA-163200_R-HSA-611105_R-HSA-6799198_P56181 | R-HSA-1430728_R-HSA-1428517_R-HSA-163200_R-HSA-611105_R-HSA-6799198_O75306 | R-HSA-1430728_R-HSA-1428517_R-HSA-163200_R-HSA-611105_R-HSA-6799198_O75489 | R-HSA-1430728_R-HSA-1428517_R-HSA-163200_R-HSA-611105_R-HSA-6799198_P49821 | R-HSA-1430728_R-HSA-1428517_R-HSA-163200_R-HSA-611105_R-HSA-6799198_O43181 | R-HSA-1430728_R-HSA-1428517_R-HSA-163200_R-HSA-611105_R-HSA-6799198_O43920 | R-HSA-1430728_R-HSA-1428517_R-HSA-163200_R-HSA-611105_R-HSA-6799198_O75380 | R-HSA-1430728_R-HSA-1428517_R-HSA-163200_R-HSA-611105_R-HSA-6799198_O00217 | R-HSA-1430728_R-HSA-1428517_R-HSA-163200_R-HSA-611105_R-HSA-6799198_O95178 | R-HSA-1430728_R-HSA-1428517_R-HSA-163200_R-HSA-611105_R-HSA-6799198_O75438 | R-HSA-1430728_R-HSA-1428517_R-HSA-163200_R-HSA-611105_R-HSA-6799198_O14561 | R-HSA-1430728_R-HSA-1428517_R-HSA-163200_R-HSA-611105_R-HSA-6799198_O95299 | R-HSA-1430728_R-HSA-1428517_R-HSA-163200_R-HSA-611105_R-HSA-6799198_O15239 | R-HSA-1430728_R-HSA-1428517_R-HSA-163200_R-HSA-611105_R-HSA-6799198_O43678 | R-HSA-1430728_R-HSA-1428517_R-HSA-163200_R-HSA-611105_R-HSA-6799198_O95167 | R-HSA-1430728_R-HSA-1428517_R-HSA-163200_R-HSA-611105_R-HSA-6799198_Q16718 | R-HSA-1430728_R-HSA-1428517_R-HSA-163200_R-HSA-611105_R-HSA-6799198_P56556 | R-HSA-1430728_R-HSA-1428517_R-HSA-163200_R-HSA-611105_R-HSA-6799198_O95182 | R-HSA-1430728_R-HSA-1428517_R-HSA-163200_R-HSA-611105_R-HSA-6799198_P51970 | R-HSA-1430728_R-HSA-1428517_R-HSA-163200_R-HSA-611105_R-HSA-6799198_Q16795 | R-HSA-1430728_R-HSA-1428517_R-HSA-163200_R-HSA-611105_R-HSA-6799198_P19404 | R-HSA-1430728_R-HSA-556833_R-HSA-400206_R-HSA-1989781_O60656 | R-HSA-1430728_R-HSA-71387_R-HSA-70326_R-HSA-70263_P11498 | R-HSA-1430728_R-HSA-71387_R-HSA-8982491_R-HSA-70221_P06737 | R-HSA-1430728_R-HSA-71387_R-HSA-8982491_R-HSA-70221_P0DP23 | R-HSA-1430728_R-HSA-196854_R-HSA-196849_R-HSA-196836_Q9UHI7 | R-HSA-1430728_R-HSA-196854_R-HSA-196849_R-HSA-196836_P78417 | R-HSA-1430728_R-HSA-196854_R-HSA-196849_R-HSA-196757_P34896 | R-HSA-1430728_R-HSA-196854_R-HSA-196849_R-HSA-196757_P34897 | R-HSA-1430728_R-HSA-196854_R-HSA-196849_R-HSA-196757_P41440 | R-HSA-1430728_R-HSA-196854_R-HSA-196849_R-HSA-196757_Q96NT5 | R-HSA-1430728_R-HSA-196854_R-HSA-196849_R-HSA-196780_Q9Y289 | R-HSA-1430728_R-HSA-196854_R-HSA-196849_R-HSA-196780_P11498 | R-HSA-1430728_R-HSA-196854_R-HSA-196849_R-HSA-196780_P05165 | R-HSA-1430728_R-HSA-196854_R-HSA-196849_R-HSA-196741_O60494 | R-HSA-1430728_R-HSA-196854_R-HSA-196849_R-HSA-196741_Q9UBK8 | R-HSA-1430728_R-HSA-196854_R-HSA-196849_R-HSA-196741_P22033 | R-HSA-1430728_R-HSA-196854_R-HSA-196849_R-HSA-196741_P33527 | R-HSA-1430728_R-HSA-196854_R-HSA-8978934_R-HSA-1474151_P29474 | R-HSA-1430728_R-HSA-196854_R-HSA-8978934_R-HSA-1474151_P0DP23 | R-HSA-1430728_R-HSA-1428517_R-HSA-71406_R-HSA-71403_Q02218 | R-HSA-1430728_R-HSA-1428517_R-HSA-163200_R-HSA-163210_P30049 | R-HSA-1430728_R-HSA-71291_R-HSA-351202_R-HSA-350562_Q13200 | R-HSA-1430728_R-HSA-71291_R-HSA-351202_R-HSA-350562_Q99460 | R-HSA-1430728_R-HSA-71291_R-HSA-351202_R-HSA-350562_P25786 | R-HSA-1430728_R-HSA-71291_R-HSA-351202_R-HSA-350562_P28062 | R-HSA-1430728_R-HSA-71291_R-HSA-351202_R-HSA-350562_P28074 | R-HSA-1430728_R-HSA-71291_R-HSA-351202_R-HSA-350562_P49721 | R-HSA-1430728_R-HSA-71291_R-HSA-351202_R-HSA-350562_P20618 | R-HSA-1430728_R-HSA-71291_R-HSA-2408522_R-HSA-2408508_P40261 | R-HSA-1430728_R-HSA-71291_R-HSA-2408522_R-HSA-2408508_P50135 | R-HSA-1430728_R-HSA-71291_R-HSA-2408522_R-HSA-2408557_P39023 | R-HSA-1430728_R-HSA-71291_R-HSA-209776_R-HSA-209931_P17752 | R-HSA-1430728_R-HSA-163685_R-HSA-422356_R-HSA-381676_Q9BQ31 | R-HSA-1430728_R-HSA-163685_R-HSA-422356_R-HSA-400042_Q13936 | R-HSA-1430728_R-HSA-163685_R-HSA-422356_R-HSA-400042_Q01668 | R-HSA-1430728_R-HSA-15869_R-HSA-8956321_R-HSA-73614_Q16831 | R-HSA-1430728_R-HSA-15869_R-HSA-8956321_R-HSA-73614_P19971 | R-HSA-1430728_R-HSA-15869_R-HSA-8956321_R-HSA-74217_P00813 | R-HSA-1430728_R-HSA-15869_R-HSA-8956319_R-HSA-73621_Q16831 | R-HSA-1430728_R-HSA-15869_R-HSA-8956319_R-HSA-73621_P19971 | R-HSA-1430728_R-HSA-71291_R-HSA-71064_Q02218 | R-HSA-1430728_R-HSA-71291_R-HSA-70921_P50135 | R-HSA-1430728_R-HSA-71291_R-HSA-71288_P48066 | R-HSA-1430728_R-HSA-71291_R-HSA-70895_P54687 | R-HSA-1430728_R-HSA-71291_R-HSA-70895_P24752 | R-HSA-1430728_R-HSA-71291_R-HSA-389661_P11177 | R-HSA-1430728_R-HSA-71291_R-HSA-389661_O14561 | R-HSA-1430728_R-HSA-71291_R-HSA-389661_Q02218 | R-HSA-1430728_R-HSA-163685_R-HSA-163767_P62714 | R-HSA-1430728_R-HSA-163685_R-HSA-163765_P30613 | R-HSA-1430728_R-HSA-15869_R-HSA-499943_P04818 | R-HSA-1430728_R-HSA-202131_R-HSA-203615_P29474 | R-HSA-1430728_R-HSA-202131_R-HSA-203615_P0DP23 | R-HSA-1430728_R-HSA-1483249_R-HSA-1855204_P0DP23
Cell viability (HepG2)	nisoldipine	R-HSA-1430728_R-HSA-71387_R-HSA-70326_R-HSA-70171_R-HSA-9634600_P67775 | R-HSA-1430728_R-HSA-196854_R-HSA-196849_R-HSA-196780_P05165 | R-HSA-1430728_R-HSA-15869_R-HSA-8956321_R-HSA-74217_P00813 | R-HSA-1430728_R-HSA-2161522_R-HSA-2161517_O15245 | R-HSA-1430728_R-HSA-2161522_R-HSA-2161517_P08183 | R-HSA-1430728_R-HSA-196854_R-HSA-196849_R-HSA-196807_R-HSA-197264_Q16647 | R-HSA-1430728_R-HSA-196854_R-HSA-196849_R-HSA-196807_R-HSA-197264_P40261 | R-HSA-1430728_R-HSA-1428517_R-HSA-71406_R-HSA-70268_R-HSA-204174_P11177 | R-HSA-1430728_R-HSA-1428517_R-HSA-71406_R-HSA-70268_R-HSA-204174_P19793 | R-HSA-1430728_R-HSA-1428517_R-HSA-163200_R-HSA-611105_R-HSA-6799198_O43676 | R-HSA-1430728_R-HSA-1428517_R-HSA-163200_R-HSA-611105_R-HSA-6799198_O95168 | R-HSA-1430728_R-HSA-1428517_R-HSA-163200_R-HSA-611105_R-HSA-6799198_O43674 | R-HSA-1430728_R-HSA-1428517_R-HSA-163200_R-HSA-611105_R-HSA-6799198_O95139 | R-HSA-1430728_R-HSA-1428517_R-HSA-163200_R-HSA-611105_R-HSA-6799198_P17568 | R-HSA-1430728_R-HSA-1428517_R-HSA-163200_R-HSA-611105_R-HSA-6799198_O95169 | R-HSA-1430728_R-HSA-1428517_R-HSA-163200_R-HSA-611105_R-HSA-6799198_Q9Y6M9 | R-HSA-1430728_R-HSA-1428517_R-HSA-163200_R-HSA-611105_R-HSA-6799198_O96000 | R-HSA-1430728_R-HSA-1428517_R-HSA-163200_R-HSA-611105_R-HSA-6799198_O43677 | R-HSA-1430728_R-HSA-1428517_R-HSA-163200_R-HSA-611105_R-HSA-6799198_O95298 | R-HSA-1430728_R-HSA-1428517_R-HSA-163200_R-HSA-611105_R-HSA-6799198_P28331 | R-HSA-1430728_R-HSA-1428517_R-HSA-163200_R-HSA-611105_R-HSA-6799198_P56181 | R-HSA-1430728_R-HSA-1428517_R-HSA-163200_R-HSA-611105_R-HSA-6799198_O75306 | R-HSA-1430728_R-HSA-1428517_R-HSA-163200_R-HSA-611105_R-HSA-6799198_O75489 | R-HSA-1430728_R-HSA-1428517_R-HSA-163200_R-HSA-611105_R-HSA-6799198_P49821 | R-HSA-1430728_R-HSA-1428517_R-HSA-163200_R-HSA-611105_R-HSA-6799198_O43181 | R-HSA-1430728_R-HSA-1428517_R-HSA-163200_R-HSA-611105_R-HSA-6799198_O43920 | R-HSA-1430728_R-HSA-1428517_R-HSA-163200_R-HSA-611105_R-HSA-6799198_O75380 | R-HSA-1430728_R-HSA-1428517_R-HSA-163200_R-HSA-611105_R-HSA-6799198_O00217 | R-HSA-1430728_R-HSA-1428517_R-HSA-163200_R-HSA-611105_R-HSA-6799198_O95178 | R-HSA-1430728_R-HSA-1428517_R-HSA-163200_R-HSA-611105_R-HSA-6799198_O75438 | R-HSA-1430728_R-HSA-1428517_R-HSA-163200_R-HSA-611105_R-HSA-6799198_O14561 | R-HSA-1430728_R-HSA-1428517_R-HSA-163200_R-HSA-611105_R-HSA-6799198_O95299 | R-HSA-1430728_R-HSA-1428517_R-HSA-163200_R-HSA-611105_R-HSA-6799198_O15239 | R-HSA-1430728_R-HSA-1428517_R-HSA-163200_R-HSA-611105_R-HSA-6799198_O43678 | R-HSA-1430728_R-HSA-1428517_R-HSA-163200_R-HSA-611105_R-HSA-6799198_O95167 | R-HSA-1430728_R-HSA-1428517_R-HSA-163200_R-HSA-611105_R-HSA-6799198_Q16718 | R-HSA-1430728_R-HSA-1428517_R-HSA-163200_R-HSA-611105_R-HSA-6799198_P56556 | R-HSA-1430728_R-HSA-1428517_R-HSA-163200_R-HSA-611105_R-HSA-6799198_O95182 | R-HSA-1430728_R-HSA-1428517_R-HSA-163200_R-HSA-611105_R-HSA-6799198_P51970 | R-HSA-1430728_R-HSA-1428517_R-HSA-163200_R-HSA-611105_R-HSA-6799198_Q16795 | R-HSA-1430728_R-HSA-1428517_R-HSA-163200_R-HSA-611105_R-HSA-6799198_P19404 | R-HSA-1430728_R-HSA-71387_R-HSA-70326_R-HSA-70263_P00558 | R-HSA-1430728_R-HSA-71387_R-HSA-70326_R-HSA-70263_P11498 | R-HSA-1430728_R-HSA-71387_R-HSA-8982491_R-HSA-70221_P06737 | R-HSA-1430728_R-HSA-71387_R-HSA-8982491_R-HSA-70221_P0DP23 | R-HSA-1430728_R-HSA-196854_R-HSA-196849_R-HSA-196836_Q9UHI7 | R-HSA-1430728_R-HSA-196854_R-HSA-196849_R-HSA-196836_P78417 | R-HSA-1430728_R-HSA-196854_R-HSA-196849_R-HSA-196757_P34896 | R-HSA-1430728_R-HSA-196854_R-HSA-196849_R-HSA-196757_P34897 | R-HSA-1430728_R-HSA-196854_R-HSA-196849_R-HSA-196757_P41440 | R-HSA-1430728_R-HSA-196854_R-HSA-196849_R-HSA-196757_Q96NT5 | R-HSA-1430728_R-HSA-196854_R-HSA-196849_R-HSA-196780_Q9Y289 | R-HSA-1430728_R-HSA-196854_R-HSA-196849_R-HSA-196780_P11498 | R-HSA-1430728_R-HSA-196854_R-HSA-196849_R-HSA-196741_O60494 | R-HSA-1430728_R-HSA-196854_R-HSA-196849_R-HSA-196741_Q9UBK8 | R-HSA-1430728_R-HSA-196854_R-HSA-196849_R-HSA-196741_P33527 | R-HSA-1430728_R-HSA-196854_R-HSA-8978934_R-HSA-1474151_P29474 | R-HSA-1430728_R-HSA-196854_R-HSA-8978934_R-HSA-1474151_P0DP23 | R-HSA-1430728_R-HSA-1428517_R-HSA-71406_R-HSA-71403_Q02218 | R-HSA-1430728_R-HSA-1428517_R-HSA-163200_R-HSA-163210_P30049 | R-HSA-1430728_R-HSA-71291_R-HSA-351202_R-HSA-350562_Q13200 | R-HSA-1430728_R-HSA-71291_R-HSA-351202_R-HSA-350562_Q99460 | R-HSA-1430728_R-HSA-71291_R-HSA-351202_R-HSA-350562_P25786 | R-HSA-1430728_R-HSA-71291_R-HSA-351202_R-HSA-350562_P28062 | R-HSA-1430728_R-HSA-71291_R-HSA-351202_R-HSA-350562_P28074 | R-HSA-1430728_R-HSA-71291_R-HSA-351202_R-HSA-350562_P49721 | R-HSA-1430728_R-HSA-71291_R-HSA-351202_R-HSA-350562_P20618 | R-HSA-1430728_R-HSA-71291_R-HSA-2408522_R-HSA-2408508_P40261 | R-HSA-1430728_R-HSA-71291_R-HSA-2408522_R-HSA-2408508_P50135 | R-HSA-1430728_R-HSA-71291_R-HSA-2408522_R-HSA-2408557_P39023 | R-HSA-1430728_R-HSA-71291_R-HSA-209776_R-HSA-209931_P17752 | R-HSA-1430728_R-HSA-163685_R-HSA-422356_R-HSA-381676_Q9BQ31 | R-HSA-1430728_R-HSA-163685_R-HSA-422356_R-HSA-400042_Q08289 | R-HSA-1430728_R-HSA-163685_R-HSA-422356_R-HSA-400042_Q13936 | R-HSA-1430728_R-HSA-163685_R-HSA-422356_R-HSA-400042_Q01668 | R-HSA-1430728_R-HSA-15869_R-HSA-8956321_R-HSA-73614_Q16831 | R-HSA-1430728_R-HSA-15869_R-HSA-8956321_R-HSA-73614_P19971 | R-HSA-1430728_R-HSA-15869_R-HSA-8956319_R-HSA-73621_Q16831 | R-HSA-1430728_R-HSA-15869_R-HSA-8956319_R-HSA-73621_P19971 | R-HSA-1430728_R-HSA-71291_R-HSA-71064_Q02218 | R-HSA-1430728_R-HSA-71291_R-HSA-70921_P50135 | R-HSA-1430728_R-HSA-71291_R-HSA-71288_P48066 | R-HSA-1430728_R-HSA-71291_R-HSA-70895_P54687 | R-HSA-1430728_R-HSA-71291_R-HSA-389661_P11177 | R-HSA-1430728_R-HSA-71291_R-HSA-389661_O14561 | R-HSA-1430728_R-HSA-71291_R-HSA-389661_Q02218 | R-HSA-1430728_R-HSA-163685_R-HSA-163767_P67775 | R-HSA-1430728_R-HSA-163685_R-HSA-163767_P62714 | R-HSA-1430728_R-HSA-163685_R-HSA-163765_P30613 | R-HSA-1430728_R-HSA-163685_R-HSA-163680_O43741 | R-HSA-1430728_R-HSA-15869_R-HSA-499943_P04818 | R-HSA-1430728_R-HSA-202131_R-HSA-203615_P29474 | R-HSA-1430728_R-HSA-202131_R-HSA-203615_P0DP23 | R-HSA-1430728_R-HSA-1483249_R-HSA-1855204_P0DP23 | R-HSA-1430728_R-HSA-1475029_Q8N1Q1
Cell viability (HepG2)	nitrendipine	R-HSA-1430728_R-HSA-71387_R-HSA-70326_R-HSA-70171_R-HSA-9634600_P67775 | R-HSA-1430728_R-HSA-1428517_R-HSA-71406_R-HSA-71403_Q02218 | R-HSA-1430728_R-HSA-15869_R-HSA-8956321_R-HSA-74217_P00813 | R-HSA-1430728_R-HSA-15869_R-HSA-8956319_R-HSA-73621_P19971 | R-HSA-1430728_R-HSA-163685_R-HSA-163680_O43741 | R-HSA-1430728_R-HSA-196854_R-HSA-196849_R-HSA-196807_R-HSA-197264_Q16647 | R-HSA-1430728_R-HSA-196854_R-HSA-196849_R-HSA-196807_R-HSA-197264_P40261 | R-HSA-1430728_R-HSA-1428517_R-HSA-71406_R-HSA-70268_R-HSA-204174_P11177 | R-HSA-1430728_R-HSA-1428517_R-HSA-71406_R-HSA-70268_R-HSA-204174_P19793 | R-HSA-1430728_R-HSA-1428517_R-HSA-163200_R-HSA-611105_R-HSA-6799198_O43676 | R-HSA-1430728_R-HSA-1428517_R-HSA-163200_R-HSA-611105_R-HSA-6799198_O95168 | R-HSA-1430728_R-HSA-1428517_R-HSA-163200_R-HSA-611105_R-HSA-6799198_O43674 | R-HSA-1430728_R-HSA-1428517_R-HSA-163200_R-HSA-611105_R-HSA-6799198_O95139 | R-HSA-1430728_R-HSA-1428517_R-HSA-163200_R-HSA-611105_R-HSA-6799198_P17568 | R-HSA-1430728_R-HSA-1428517_R-HSA-163200_R-HSA-611105_R-HSA-6799198_O95169 | R-HSA-1430728_R-HSA-1428517_R-HSA-163200_R-HSA-611105_R-HSA-6799198_Q9Y6M9 | R-HSA-1430728_R-HSA-1428517_R-HSA-163200_R-HSA-611105_R-HSA-6799198_O96000 | R-HSA-1430728_R-HSA-1428517_R-HSA-163200_R-HSA-611105_R-HSA-6799198_O43677 | R-HSA-1430728_R-HSA-1428517_R-HSA-163200_R-HSA-611105_R-HSA-6799198_O95298 | R-HSA-1430728_R-HSA-1428517_R-HSA-163200_R-HSA-611105_R-HSA-6799198_P28331 | R-HSA-1430728_R-HSA-1428517_R-HSA-163200_R-HSA-611105_R-HSA-6799198_P56181 | R-HSA-1430728_R-HSA-1428517_R-HSA-163200_R-HSA-611105_R-HSA-6799198_O75306 | R-HSA-1430728_R-HSA-1428517_R-HSA-163200_R-HSA-611105_R-HSA-6799198_O75489 | R-HSA-1430728_R-HSA-1428517_R-HSA-163200_R-HSA-611105_R-HSA-6799198_P49821 | R-HSA-1430728_R-HSA-1428517_R-HSA-163200_R-HSA-611105_R-HSA-6799198_O43181 | R-HSA-1430728_R-HSA-1428517_R-HSA-163200_R-HSA-611105_R-HSA-6799198_O43920 | R-HSA-1430728_R-HSA-1428517_R-HSA-163200_R-HSA-611105_R-HSA-6799198_O75380 | R-HSA-1430728_R-HSA-1428517_R-HSA-163200_R-HSA-611105_R-HSA-6799198_O00217 | R-HSA-1430728_R-HSA-1428517_R-HSA-163200_R-HSA-611105_R-HSA-6799198_O95178 | R-HSA-1430728_R-HSA-1428517_R-HSA-163200_R-HSA-611105_R-HSA-6799198_O75438 | R-HSA-1430728_R-HSA-1428517_R-HSA-163200_R-HSA-611105_R-HSA-6799198_O14561 | R-HSA-1430728_R-HSA-1428517_R-HSA-163200_R-HSA-611105_R-HSA-6799198_O95299 | R-HSA-1430728_R-HSA-1428517_R-HSA-163200_R-HSA-611105_R-HSA-6799198_O15239 | R-HSA-1430728_R-HSA-1428517_R-HSA-163200_R-HSA-611105_R-HSA-6799198_O43678 | R-HSA-1430728_R-HSA-1428517_R-HSA-163200_R-HSA-611105_R-HSA-6799198_O95167 | R-HSA-1430728_R-HSA-1428517_R-HSA-163200_R-HSA-611105_R-HSA-6799198_Q16718 | R-HSA-1430728_R-HSA-1428517_R-HSA-163200_R-HSA-611105_R-HSA-6799198_P56556 | R-HSA-1430728_R-HSA-1428517_R-HSA-163200_R-HSA-611105_R-HSA-6799198_O95182 | R-HSA-1430728_R-HSA-1428517_R-HSA-163200_R-HSA-611105_R-HSA-6799198_P51970 | R-HSA-1430728_R-HSA-1428517_R-HSA-163200_R-HSA-611105_R-HSA-6799198_Q16795 | R-HSA-1430728_R-HSA-1428517_R-HSA-163200_R-HSA-611105_R-HSA-6799198_P19404 | R-HSA-1430728_R-HSA-71387_R-HSA-70326_R-HSA-70263_P00558 | R-HSA-1430728_R-HSA-71387_R-HSA-70326_R-HSA-70263_P11498 | R-HSA-1430728_R-HSA-71387_R-HSA-8982491_R-HSA-70221_P0DP23 | R-HSA-1430728_R-HSA-196854_R-HSA-196849_R-HSA-196836_Q9UHI7 | R-HSA-1430728_R-HSA-196854_R-HSA-196849_R-HSA-196836_P78417 | R-HSA-1430728_R-HSA-196854_R-HSA-196849_R-HSA-196757_P34896 | R-HSA-1430728_R-HSA-196854_R-HSA-196849_R-HSA-196757_P34897 | R-HSA-1430728_R-HSA-196854_R-HSA-196849_R-HSA-196757_P41440 | R-HSA-1430728_R-HSA-196854_R-HSA-196849_R-HSA-196757_Q96NT5 | R-HSA-1430728_R-HSA-196854_R-HSA-196849_R-HSA-196780_Q9Y289 | R-HSA-1430728_R-HSA-196854_R-HSA-196849_R-HSA-196780_P11498 | R-HSA-1430728_R-HSA-196854_R-HSA-196849_R-HSA-196741_O60494 | R-HSA-1430728_R-HSA-196854_R-HSA-196849_R-HSA-196741_Q9UBK8 | R-HSA-1430728_R-HSA-196854_R-HSA-196849_R-HSA-196741_P22033 | R-HSA-1430728_R-HSA-196854_R-HSA-196849_R-HSA-196741_P33527 | R-HSA-1430728_R-HSA-196854_R-HSA-8978934_R-HSA-1474151_P29474 | R-HSA-1430728_R-HSA-196854_R-HSA-8978934_R-HSA-1474151_P0DP23 | R-HSA-1430728_R-HSA-1428517_R-HSA-163200_R-HSA-163210_P30049 | R-HSA-1430728_R-HSA-71291_R-HSA-351202_R-HSA-350562_Q13200 | R-HSA-1430728_R-HSA-71291_R-HSA-351202_R-HSA-350562_Q99460 | R-HSA-1430728_R-HSA-71291_R-HSA-351202_R-HSA-350562_P25786 | R-HSA-1430728_R-HSA-71291_R-HSA-351202_R-HSA-350562_P28062 | R-HSA-1430728_R-HSA-71291_R-HSA-351202_R-HSA-350562_P28074 | R-HSA-1430728_R-HSA-71291_R-HSA-351202_R-HSA-350562_P49721 | R-HSA-1430728_R-HSA-71291_R-HSA-351202_R-HSA-350562_P20618 | R-HSA-1430728_R-HSA-71291_R-HSA-2408522_R-HSA-2408508_P40261 | R-HSA-1430728_R-HSA-71291_R-HSA-2408522_R-HSA-2408508_P50135 | R-HSA-1430728_R-HSA-71291_R-HSA-2408522_R-HSA-2408557_P39023 | R-HSA-1430728_R-HSA-71291_R-HSA-209776_R-HSA-209931_P17752 | R-HSA-1430728_R-HSA-163685_R-HSA-422356_R-HSA-381676_Q9BQ31 | R-HSA-1430728_R-HSA-163685_R-HSA-422356_R-HSA-400042_Q08289 | R-HSA-1430728_R-HSA-163685_R-HSA-422356_R-HSA-400042_Q9NY47 | R-HSA-1430728_R-HSA-163685_R-HSA-422356_R-HSA-400042_Q13936 | R-HSA-1430728_R-HSA-163685_R-HSA-422356_R-HSA-400042_Q01668 | R-HSA-1430728_R-HSA-15869_R-HSA-8956321_R-HSA-73614_Q16831 | R-HSA-1430728_R-HSA-15869_R-HSA-8956321_R-HSA-73614_P19971 | R-HSA-1430728_R-HSA-15869_R-HSA-8956319_R-HSA-73621_Q16831 | R-HSA-1430728_R-HSA-71291_R-HSA-71064_Q02218 | R-HSA-1430728_R-HSA-71291_R-HSA-70921_P50135 | R-HSA-1430728_R-HSA-71291_R-HSA-71288_P48066 | R-HSA-1430728_R-HSA-71291_R-HSA-70895_P54687 | R-HSA-1430728_R-HSA-71291_R-HSA-389661_P11177 | R-HSA-1430728_R-HSA-71291_R-HSA-389661_O14561 | R-HSA-1430728_R-HSA-71291_R-HSA-389661_Q02218 | R-HSA-1430728_R-HSA-163685_R-HSA-163767_P67775 | R-HSA-1430728_R-HSA-163685_R-HSA-163767_P62714 | R-HSA-1430728_R-HSA-163685_R-HSA-163765_P30613 | R-HSA-1430728_R-HSA-15869_R-HSA-499943_P04818 | R-HSA-1430728_R-HSA-202131_R-HSA-203615_P29474 | R-HSA-1430728_R-HSA-202131_R-HSA-203615_P0DP23 | R-HSA-1430728_R-HSA-1483249_R-HSA-1855204_P0DP23 | R-HSA-1430728_R-HSA-1475029_Q8N1Q1
Cell viability (HepG2)	ketoconazole	R-HSA-1430728_R-HSA-556833_R-HSA-8978868_R-HSA-77289_R-HSA-71032_P05165 | R-HSA-1430728_R-HSA-556833_R-HSA-8978868_R-HSA-2142753_R-HSA-2162123_Q16647 | R-HSA-1430728_R-HSA-556833_R-HSA-8978868_R-HSA-2142753_R-HSA-2142816_P04798 | R-HSA-1430728_R-HSA-556833_R-HSA-8978868_R-HSA-2142753_R-HSA-2142816_Q16678 | R-HSA-1430728_R-HSA-71387_R-HSA-70326_R-HSA-70171_R-HSA-9634600_P67775 | R-HSA-74160_R-HSA-73857_R-HSA-212436_R-HSA-383280_P51843 | R-HSA-74160_R-HSA-73857_R-HSA-212436_R-HSA-383280_P10828 | R-HSA-74160_R-HSA-73857_R-HSA-212436_R-HSA-383280_P10827 | R-HSA-74160_R-HSA-73857_R-HSA-212436_R-HSA-383280_P62508 | R-HSA-74160_R-HSA-73857_R-HSA-212436_R-HSA-383280_P08235 | R-HSA-1430728_R-HSA-556833_R-HSA-8957322_R-HSA-191273_Q16850 | R-HSA-1430728_R-HSA-196854_R-HSA-196849_R-HSA-196757_P34896 | R-HSA-1430728_R-HSA-196854_R-HSA-196849_R-HSA-196757_P34897 | R-HSA-1430728_R-HSA-196854_R-HSA-196849_R-HSA-196757_P41440 | R-HSA-1430728_R-HSA-196854_R-HSA-196849_R-HSA-196780_P11498 | R-HSA-1430728_R-HSA-196854_R-HSA-196849_R-HSA-196780_P05165 | R-HSA-1430728_R-HSA-1428517_R-HSA-71406_R-HSA-71403_Q02218 | R-HSA-1430728_R-HSA-163685_R-HSA-422356_R-HSA-400042_Q08289 | R-HSA-1430728_R-HSA-163685_R-HSA-422356_R-HSA-400042_Q9NY47 | R-HSA-1430728_R-HSA-163685_R-HSA-422356_R-HSA-400042_Q13936 | R-HSA-1430728_R-HSA-163685_R-HSA-422356_R-HSA-400042_Q01668 | R-HSA-1430728_R-HSA-163685_R-HSA-163767_P67775 | R-HSA-1430728_R-HSA-163685_R-HSA-163767_P62714 | R-HSA-1430728_R-HSA-2161522_R-HSA-2161517_O15245 | R-HSA-1430728_R-HSA-2161522_R-HSA-2161517_P08183 | R-HSA-74160_R-HSA-73857_R-HSA-212436_R-HSA-3700989_R-HSA-5633008_R-HSA-6803211_P04637 | R-HSA-74160_R-HSA-73857_R-HSA-212436_R-HSA-3700989_R-HSA-5633008_R-HSA-6803207_P04637 | R-HSA-74160_R-HSA-73857_R-HSA-212436_R-HSA-3700989_R-HSA-5633008_R-HSA-6803204_P04637 | R-HSA-1430728_R-HSA-556833_R-HSA-8957322_R-HSA-1655829_R-HSA-2426168_Q16850 | R-HSA-1430728_R-HSA-556833_R-HSA-8957322_R-HSA-1655829_R-HSA-2426168_P19793 | R-HSA-1430728_R-HSA-556833_R-HSA-8978868_R-HSA-2142753_R-HSA-2142670_P04798 | R-HSA-1430728_R-HSA-556833_R-HSA-8978868_R-HSA-2142753_R-HSA-2142670_Q16678 | R-HSA-1430728_R-HSA-1428517_R-HSA-71406_R-HSA-70268_R-HSA-204174_P11177 | R-HSA-1430728_R-HSA-1428517_R-HSA-71406_R-HSA-70268_R-HSA-204174_P19793 | R-HSA-1430728_R-HSA-1428517_R-HSA-163200_R-HSA-611105_R-HSA-6799198_O43676 | R-HSA-1430728_R-HSA-1428517_R-HSA-163200_R-HSA-611105_R-HSA-6799198_O95168 | R-HSA-1430728_R-HSA-1428517_R-HSA-163200_R-HSA-611105_R-HSA-6799198_O43674 | R-HSA-1430728_R-HSA-1428517_R-HSA-163200_R-HSA-611105_R-HSA-6799198_O95139 | R-HSA-1430728_R-HSA-1428517_R-HSA-163200_R-HSA-611105_R-HSA-6799198_P17568 | R-HSA-1430728_R-HSA-1428517_R-HSA-163200_R-HSA-611105_R-HSA-6799198_O95169 | R-HSA-1430728_R-HSA-1428517_R-HSA-163200_R-HSA-611105_R-HSA-6799198_Q9Y6M9 | R-HSA-1430728_R-HSA-1428517_R-HSA-163200_R-HSA-611105_R-HSA-6799198_O96000 | R-HSA-1430728_R-HSA-1428517_R-HSA-163200_R-HSA-611105_R-HSA-6799198_O43677 | R-HSA-1430728_R-HSA-1428517_R-HSA-163200_R-HSA-611105_R-HSA-6799198_O95298 | R-HSA-1430728_R-HSA-1428517_R-HSA-163200_R-HSA-611105_R-HSA-6799198_P28331 | R-HSA-1430728_R-HSA-1428517_R-HSA-163200_R-HSA-611105_R-HSA-6799198_P56181 | R-HSA-1430728_R-HSA-1428517_R-HSA-163200_R-HSA-611105_R-HSA-6799198_O75306 | R-HSA-1430728_R-HSA-1428517_R-HSA-163200_R-HSA-611105_R-HSA-6799198_O75489 | R-HSA-1430728_R-HSA-1428517_R-HSA-163200_R-HSA-611105_R-HSA-6799198_P49821 | R-HSA-1430728_R-HSA-1428517_R-HSA-163200_R-HSA-611105_R-HSA-6799198_O43181 | R-HSA-1430728_R-HSA-1428517_R-HSA-163200_R-HSA-611105_R-HSA-6799198_O43920 | R-HSA-1430728_R-HSA-1428517_R-HSA-163200_R-HSA-611105_R-HSA-6799198_O75380 | R-HSA-1430728_R-HSA-1428517_R-HSA-163200_R-HSA-611105_R-HSA-6799198_O00217 | R-HSA-1430728_R-HSA-1428517_R-HSA-163200_R-HSA-611105_R-HSA-6799198_O95178 | R-HSA-1430728_R-HSA-1428517_R-HSA-163200_R-HSA-611105_R-HSA-6799198_O75438 | R-HSA-1430728_R-HSA-1428517_R-HSA-163200_R-HSA-611105_R-HSA-6799198_O14561 | R-HSA-1430728_R-HSA-1428517_R-HSA-163200_R-HSA-611105_R-HSA-6799198_O95299 | R-HSA-1430728_R-HSA-1428517_R-HSA-163200_R-HSA-611105_R-HSA-6799198_O15239 | R-HSA-1430728_R-HSA-1428517_R-HSA-163200_R-HSA-611105_R-HSA-6799198_O43678 | R-HSA-1430728_R-HSA-1428517_R-HSA-163200_R-HSA-611105_R-HSA-6799198_O95167 | R-HSA-1430728_R-HSA-1428517_R-HSA-163200_R-HSA-611105_R-HSA-6799198_Q16718 | R-HSA-1430728_R-HSA-1428517_R-HSA-163200_R-HSA-611105_R-HSA-6799198_P56556 | R-HSA-1430728_R-HSA-1428517_R-HSA-163200_R-HSA-611105_R-HSA-6799198_O95182 | R-HSA-1430728_R-HSA-1428517_R-HSA-163200_R-HSA-611105_R-HSA-6799198_P51970 | R-HSA-1430728_R-HSA-1428517_R-HSA-163200_R-HSA-611105_R-HSA-6799198_Q16795 | R-HSA-1430728_R-HSA-1428517_R-HSA-163200_R-HSA-611105_R-HSA-6799198_P19404 | R-HSA-74160_R-HSA-73857_R-HSA-212436_R-HSA-383280_P06401 | R-HSA-1430728_R-HSA-556833_R-HSA-8957322_R-HSA-196791_P02774 | R-HSA-1430728_R-HSA-556833_R-HSA-8957322_R-HSA-196791_Q6VVX0 | R-HSA-1430728_R-HSA-556833_R-HSA-8978868_R-HSA-200425_P19793 | R-HSA-1430728_R-HSA-556833_R-HSA-400206_R-HSA-1989781_Q9Y6Q9 | R-HSA-1430728_R-HSA-556833_R-HSA-400206_R-HSA-1989781_P19793 | R-HSA-1430728_R-HSA-71387_R-HSA-70326_R-HSA-70263_P00558 | R-HSA-1430728_R-HSA-71387_R-HSA-70326_R-HSA-70263_P11498 | R-HSA-1430728_R-HSA-71387_R-HSA-8982491_R-HSA-70221_P06737 | R-HSA-1430728_R-HSA-71387_R-HSA-8982491_R-HSA-70221_P0DP23 | R-HSA-1430728_R-HSA-196854_R-HSA-8978934_R-HSA-1474151_P29474 | R-HSA-1430728_R-HSA-196854_R-HSA-8978934_R-HSA-1474151_P0DP23 | R-HSA-1430728_R-HSA-1428517_R-HSA-163200_R-HSA-163210_P30049 | R-HSA-1430728_R-HSA-71291_R-HSA-351202_R-HSA-350562_Q13200 | R-HSA-1430728_R-HSA-71291_R-HSA-351202_R-HSA-350562_Q99460 | R-HSA-1430728_R-HSA-71291_R-HSA-351202_R-HSA-350562_P25786 | R-HSA-1430728_R-HSA-71291_R-HSA-351202_R-HSA-350562_P28062 | R-HSA-1430728_R-HSA-71291_R-HSA-351202_R-HSA-350562_P28074 | R-HSA-1430728_R-HSA-71291_R-HSA-351202_R-HSA-350562_P49721 | R-HSA-1430728_R-HSA-71291_R-HSA-351202_R-HSA-350562_P20618 | R-HSA-1430728_R-HSA-71291_R-HSA-2408522_R-HSA-2408508_P40261 | R-HSA-1430728_R-HSA-71291_R-HSA-2408522_R-HSA-2408508_P50135 | R-HSA-1430728_R-HSA-71291_R-HSA-2408522_R-HSA-2408557_P39023 | R-HSA-1430728_R-HSA-71291_R-HSA-209776_R-HSA-209931_P17752 | R-HSA-1430728_R-HSA-71291_R-HSA-71064_Q02218 | R-HSA-1430728_R-HSA-71291_R-HSA-70921_P50135 | R-HSA-1430728_R-HSA-71291_R-HSA-71288_P48066 | R-HSA-1430728_R-HSA-71291_R-HSA-70895_P54687 | R-HSA-1430728_R-HSA-71291_R-HSA-70895_P24752 | R-HSA-1430728_R-HSA-71291_R-HSA-389661_P11177 | R-HSA-1430728_R-HSA-71291_R-HSA-389661_O14561 | R-HSA-1430728_R-HSA-71291_R-HSA-389661_Q02218 | R-HSA-1430728_R-HSA-202131_R-HSA-203615_P29474 | R-HSA-1430728_R-HSA-202131_R-HSA-203615_P0DP23 | R-HSA-1430728_R-HSA-1483249_R-HSA-1855204_P0DP23
Cell viability (HepG2)	actinomycin d	R-HSA-162582_R-HSA-372790_R-HSA-500792_R-HSA-373076_R-HSA-391903_R-HSA-391908_P43116 | R-HSA-162582_R-HSA-372790_R-HSA-500792_R-HSA-373076_R-HSA-391903_R-HSA-391908_P43088 | R-HSA-162582_R-HSA-372790_R-HSA-500792_R-HSA-373076_R-HSA-375280_R-HSA-390666_P28566 | R-HSA-162582_R-HSA-372790_R-HSA-500792_R-HSA-373076_R-HSA-375276_R-HSA-380108_P10145 | R-HSA-162582_R-HSA-372790_R-HSA-388396_R-HSA-397795_R-HSA-392451_O15530 | R-HSA-162582_R-HSA-372790_R-HSA-500792_R-HSA-373076_R-HSA-375281_P30968 | R-HSA-162582_R-HSA-372790_R-HSA-500792_R-HSA-373080_R-HSA-420092_Q02643 | R-HSA-162582_R-HSA-372790_R-HSA-388396_R-HSA-418594_R-HSA-2187338_R-HSA-2514856_R-HSA-2485179_P35913 | R-HSA-162582_R-HSA-372790_R-HSA-388396_R-HSA-418594_R-HSA-2187338_R-HSA-2514856_R-HSA-2514859_P35913 | R-HSA-162582_R-HSA-372790_R-HSA-388396_R-HSA-418594_R-HSA-2187338_R-HSA-2514856_R-HSA-2514859_P17252 | R-HSA-162582_R-HSA-372790_R-HSA-388396_R-HSA-418594_R-HSA-2187338_R-HSA-2514856_R-HSA-2514859_P50579 | R-HSA-162582_R-HSA-372790_R-HSA-388396_R-HSA-418594_R-HSA-111885_R-HSA-202040_P01189 | R-HSA-162582_R-HSA-372790_R-HSA-388396_R-HSA-418594_R-HSA-2187338_R-HSA-975634_P09455 | R-HSA-162582_R-HSA-372790_R-HSA-388396_R-HSA-418594_R-HSA-2187338_R-HSA-975634_P50120 | R-HSA-162582_R-HSA-372790_R-HSA-388396_R-HSA-418594_R-HSA-2187338_R-HSA-975634_P02753 | R-HSA-162582_R-HSA-372790_R-HSA-388396_R-HSA-418594_R-HSA-2187338_R-HSA-975634_O95237 | R-HSA-162582_R-HSA-372790_R-HSA-388396_R-HSA-418594_R-HSA-2187338_R-HSA-2453902_P09455 | R-HSA-162582_R-HSA-372790_R-HSA-388396_R-HSA-418594_R-HSA-2187338_R-HSA-2453902_P10745 | R-HSA-162582_R-HSA-372790_R-HSA-388396_R-HSA-418594_R-HSA-2187338_R-HSA-2453902_P02753 | R-HSA-162582_R-HSA-372790_R-HSA-388396_R-HSA-418594_R-HSA-2187338_R-HSA-2453902_Q92781 | R-HSA-162582_R-HSA-372790_R-HSA-388396_R-HSA-418594_R-HSA-2187338_R-HSA-2453902_P12271 | R-HSA-162582_R-HSA-372790_R-HSA-388396_R-HSA-418594_R-HSA-2187338_R-HSA-2453902_O95237 | R-HSA-162582_R-HSA-372790_R-HSA-388396_R-HSA-418594_R-HSA-2187338_R-HSA-2187335_P10745 | R-HSA-162582_R-HSA-372790_R-HSA-388396_R-HSA-418594_R-HSA-2187338_R-HSA-2187335_P12271 | R-HSA-162582_R-HSA-372790_R-HSA-388396_R-HSA-418594_R-HSA-2187338_R-HSA-2187335_O75911 | R-HSA-162582_R-HSA-372790_R-HSA-388396_R-HSA-416476_R-HSA-881907_R-HSA-2179392_P17252 | R-HSA-162582_R-HSA-372790_R-HSA-500792_R-HSA-373076_R-HSA-375280_R-HSA-390666_P50406 | R-HSA-162582_R-HSA-372790_R-HSA-388396_R-HSA-416482_P35348 | R-HSA-162582_R-HSA-372790_R-HSA-388396_R-HSA-418597_P17252 | R-HSA-162582_R-HSA-372790_R-HSA-388396_R-HSA-418597_P05771
Cell viability (HepG2)	tolcapone	R-HSA-162582_R-HSA-372790_R-HSA-388396_R-HSA-418594_R-HSA-2187338_R-HSA-2514856_R-HSA-2485179_P35913 | R-HSA-162582_R-HSA-372790_R-HSA-388396_R-HSA-418594_R-HSA-2187338_R-HSA-2514856_R-HSA-2514859_P35913 | R-HSA-162582_R-HSA-372790_R-HSA-388396_R-HSA-418594_R-HSA-2187338_R-HSA-2514856_R-HSA-2514859_P17252 | R-HSA-162582_R-HSA-372790_R-HSA-388396_R-HSA-418594_R-HSA-2187338_R-HSA-2514856_R-HSA-2514859_P50579 | R-HSA-162582_R-HSA-372790_R-HSA-388396_R-HSA-418594_R-HSA-111885_R-HSA-202040_P01189 | R-HSA-162582_R-HSA-372790_R-HSA-388396_R-HSA-418594_R-HSA-2187338_R-HSA-975634_P09455 | R-HSA-162582_R-HSA-372790_R-HSA-388396_R-HSA-418594_R-HSA-2187338_R-HSA-975634_P50120 | R-HSA-162582_R-HSA-372790_R-HSA-388396_R-HSA-418594_R-HSA-2187338_R-HSA-975634_P02753 | R-HSA-162582_R-HSA-372790_R-HSA-388396_R-HSA-418594_R-HSA-2187338_R-HSA-2453902_P09455 | R-HSA-162582_R-HSA-372790_R-HSA-388396_R-HSA-418594_R-HSA-2187338_R-HSA-2453902_P02753 | R-HSA-162582_R-HSA-372790_R-HSA-388396_R-HSA-418594_R-HSA-2187338_R-HSA-2187335_O75911 | R-HSA-162582_R-HSA-372790_R-HSA-388396_R-HSA-416476_R-HSA-881907_R-HSA-2179392_P17252 | R-HSA-162582_R-HSA-372790_R-HSA-500792_R-HSA-373076_R-HSA-391903_R-HSA-391908_P43116 | R-HSA-162582_R-HSA-372790_R-HSA-500792_R-HSA-373076_R-HSA-391903_R-HSA-391908_P43088 | R-HSA-162582_R-HSA-372790_R-HSA-500792_R-HSA-373076_R-HSA-375280_R-HSA-390666_P50406 | R-HSA-162582_R-HSA-372790_R-HSA-500792_R-HSA-373076_R-HSA-375276_R-HSA-380108_P10145 | R-HSA-162582_R-HSA-372790_R-HSA-388396_R-HSA-397795_R-HSA-392451_O15530 | R-HSA-162582_R-HSA-372790_R-HSA-500792_R-HSA-373076_R-HSA-375281_P30968 | R-HSA-162582_R-HSA-372790_R-HSA-388396_R-HSA-418597_P17252 | R-HSA-162582_R-HSA-372790_R-HSA-388396_R-HSA-418594_R-HSA-2187338_R-HSA-975634_O95237 | R-HSA-162582_R-HSA-372790_R-HSA-388396_R-HSA-418594_R-HSA-2187338_R-HSA-2453902_P10745 | R-HSA-162582_R-HSA-372790_R-HSA-388396_R-HSA-418594_R-HSA-2187338_R-HSA-2453902_P12271 | R-HSA-162582_R-HSA-372790_R-HSA-388396_R-HSA-418594_R-HSA-2187338_R-HSA-2453902_O95237 | R-HSA-162582_R-HSA-372790_R-HSA-388396_R-HSA-418594_R-HSA-2187338_R-HSA-2187335_P10745 | R-HSA-162582_R-HSA-372790_R-HSA-388396_R-HSA-418594_R-HSA-2187338_R-HSA-2187335_P12271 | R-HSA-162582_R-HSA-372790_R-HSA-388396_R-HSA-418597_P05771
Cell viability (HepG2)	perphenazine	R-HSA-74160_R-HSA-73857_R-HSA-212436_R-HSA-8878159_R-HSA-8941858_P12931 | R-HSA-1430728_R-HSA-71387_R-HSA-70326_R-HSA-70171_R-HSA-9634600_P62714 | R-HSA-1430728_R-HSA-1428517_R-HSA-163200_R-HSA-611105_R-HSA-6799198_O43676 | R-HSA-1430728_R-HSA-1428517_R-HSA-163200_R-HSA-611105_R-HSA-6799198_O95168 | R-HSA-1430728_R-HSA-1428517_R-HSA-163200_R-HSA-611105_R-HSA-6799198_O43674 | R-HSA-1430728_R-HSA-1428517_R-HSA-163200_R-HSA-611105_R-HSA-6799198_O95139 | R-HSA-1430728_R-HSA-1428517_R-HSA-163200_R-HSA-611105_R-HSA-6799198_O95169 | R-HSA-1430728_R-HSA-1428517_R-HSA-163200_R-HSA-611105_R-HSA-6799198_Q9Y6M9 | R-HSA-1430728_R-HSA-1428517_R-HSA-163200_R-HSA-611105_R-HSA-6799198_O96000 | R-HSA-1430728_R-HSA-1428517_R-HSA-163200_R-HSA-611105_R-HSA-6799198_O43677 | R-HSA-1430728_R-HSA-1428517_R-HSA-163200_R-HSA-611105_R-HSA-6799198_O95298 | R-HSA-1430728_R-HSA-1428517_R-HSA-163200_R-HSA-611105_R-HSA-6799198_P28331 | R-HSA-1430728_R-HSA-1428517_R-HSA-163200_R-HSA-611105_R-HSA-6799198_P56181 | R-HSA-1430728_R-HSA-1428517_R-HSA-163200_R-HSA-611105_R-HSA-6799198_O75306 | R-HSA-1430728_R-HSA-1428517_R-HSA-163200_R-HSA-611105_R-HSA-6799198_O75489 | R-HSA-1430728_R-HSA-1428517_R-HSA-163200_R-HSA-611105_R-HSA-6799198_P49821 | R-HSA-1430728_R-HSA-1428517_R-HSA-163200_R-HSA-611105_R-HSA-6799198_O43181 | R-HSA-1430728_R-HSA-1428517_R-HSA-163200_R-HSA-611105_R-HSA-6799198_O43920 | R-HSA-1430728_R-HSA-1428517_R-HSA-163200_R-HSA-611105_R-HSA-6799198_O75380 | R-HSA-1430728_R-HSA-1428517_R-HSA-163200_R-HSA-611105_R-HSA-6799198_O00217 | R-HSA-1430728_R-HSA-1428517_R-HSA-163200_R-HSA-611105_R-HSA-6799198_O95178 | R-HSA-1430728_R-HSA-1428517_R-HSA-163200_R-HSA-611105_R-HSA-6799198_O75438 | R-HSA-1430728_R-HSA-1428517_R-HSA-163200_R-HSA-611105_R-HSA-6799198_O14561 | R-HSA-1430728_R-HSA-1428517_R-HSA-163200_R-HSA-611105_R-HSA-6799198_O95299 | R-HSA-1430728_R-HSA-1428517_R-HSA-163200_R-HSA-611105_R-HSA-6799198_O15239 | R-HSA-1430728_R-HSA-1428517_R-HSA-163200_R-HSA-611105_R-HSA-6799198_O43678 | R-HSA-1430728_R-HSA-1428517_R-HSA-163200_R-HSA-611105_R-HSA-6799198_O95167 | R-HSA-1430728_R-HSA-1428517_R-HSA-163200_R-HSA-611105_R-HSA-6799198_Q16718 | R-HSA-1430728_R-HSA-1428517_R-HSA-163200_R-HSA-611105_R-HSA-6799198_P56556 | R-HSA-1430728_R-HSA-1428517_R-HSA-163200_R-HSA-611105_R-HSA-6799198_O95182 | R-HSA-1430728_R-HSA-1428517_R-HSA-163200_R-HSA-611105_R-HSA-6799198_Q16795 | R-HSA-1430728_R-HSA-1428517_R-HSA-163200_R-HSA-611105_R-HSA-6799198_P19404 | R-HSA-74160_R-HSA-73857_R-HSA-212436_R-HSA-383280_P51843 | R-HSA-1430728_R-HSA-196854_R-HSA-196849_R-HSA-196836_Q9UHI7 | R-HSA-1430728_R-HSA-196854_R-HSA-196849_R-HSA-196836_P78417 | R-HSA-1430728_R-HSA-196854_R-HSA-196849_R-HSA-196757_P41440 | R-HSA-1430728_R-HSA-196854_R-HSA-196849_R-HSA-196757_Q96NT5 | R-HSA-1430728_R-HSA-196854_R-HSA-196849_R-HSA-196780_Q9Y289 | R-HSA-1430728_R-HSA-196854_R-HSA-196849_R-HSA-196780_P11498 | R-HSA-1430728_R-HSA-196854_R-HSA-196849_R-HSA-196741_P33527 | R-HSA-1430728_R-HSA-196854_R-HSA-8978934_R-HSA-1474151_P29474 | R-HSA-1430728_R-HSA-196854_R-HSA-8978934_R-HSA-1474151_P0DP23 | R-HSA-1430728_R-HSA-196854_R-HSA-6806667_R-HSA-975634_O95237 | R-HSA-1430728_R-HSA-1428517_R-HSA-71406_R-HSA-71403_Q02218 | R-HSA-1430728_R-HSA-1428517_R-HSA-163200_R-HSA-163210_P30049 | R-HSA-1430728_R-HSA-71291_R-HSA-2408522_R-HSA-2408508_P40261 | R-HSA-1430728_R-HSA-71291_R-HSA-2408522_R-HSA-2408508_P50135 | R-HSA-1430728_R-HSA-71291_R-HSA-2408522_R-HSA-2408557_P39023 | R-HSA-1430728_R-HSA-71291_R-HSA-209776_R-HSA-209931_P17752 | R-HSA-1430728_R-HSA-163685_R-HSA-422356_R-HSA-381676_Q9BQ31 | R-HSA-1430728_R-HSA-15869_R-HSA-8956321_R-HSA-73614_Q16831 | R-HSA-1430728_R-HSA-15869_R-HSA-8956321_R-HSA-73614_P19971 | R-HSA-1430728_R-HSA-15869_R-HSA-8956319_R-HSA-73621_Q16831 | R-HSA-1430728_R-HSA-15869_R-HSA-8956319_R-HSA-73621_P19971 | R-HSA-1430728_R-HSA-71291_R-HSA-70921_P50135 | R-HSA-1430728_R-HSA-71291_R-HSA-71288_P48066 | R-HSA-1430728_R-HSA-71291_R-HSA-70895_P54687 | R-HSA-1430728_R-HSA-71291_R-HSA-389661_O14561 | R-HSA-1430728_R-HSA-71291_R-HSA-389661_Q02218 | R-HSA-1430728_R-HSA-163685_R-HSA-163767_P67775 | R-HSA-1430728_R-HSA-163685_R-HSA-163765_P30613 | R-HSA-74160_R-HSA-73857_R-HSA-212436_R-HSA-3700989_R-HSA-5633008_R-HSA-6803211_P04637 | R-HSA-74160_R-HSA-73857_R-HSA-212436_R-HSA-3700989_R-HSA-5633008_R-HSA-6803207_P04637 | R-HSA-74160_R-HSA-73857_R-HSA-212436_R-HSA-3700989_R-HSA-5633008_R-HSA-6803204_P04637 | R-HSA-74160_R-HSA-73857_R-HSA-212436_R-HSA-8986944_R-HSA-9022702_P61278 | R-HSA-74160_R-HSA-73857_R-HSA-212436_R-HSA-8986944_R-HSA-9022692_P0DP23 | R-HSA-74160_R-HSA-73857_R-HSA-212436_R-HSA-8878159_R-HSA-8941858_Q13200 | R-HSA-74160_R-HSA-73857_R-HSA-212436_R-HSA-8878159_R-HSA-8941858_Q99460 | R-HSA-74160_R-HSA-73857_R-HSA-212436_R-HSA-8878159_R-HSA-8941858_P25786 | R-HSA-74160_R-HSA-73857_R-HSA-212436_R-HSA-8878159_R-HSA-8941858_P28062 | R-HSA-74160_R-HSA-73857_R-HSA-212436_R-HSA-8878159_R-HSA-8941858_P28074 | R-HSA-74160_R-HSA-73857_R-HSA-212436_R-HSA-8878159_R-HSA-8941858_P49721 | R-HSA-74160_R-HSA-73857_R-HSA-212436_R-HSA-8878159_R-HSA-8941858_P20618 | R-HSA-74160_R-HSA-73857_R-HSA-212436_R-HSA-8878159_R-HSA-8941855_P04637 | R-HSA-1430728_R-HSA-71387_R-HSA-70326_R-HSA-70171_R-HSA-9634600_P67775 | R-HSA-1430728_R-HSA-196854_R-HSA-196849_R-HSA-196807_R-HSA-197264_Q16647 | R-HSA-1430728_R-HSA-1428517_R-HSA-71406_R-HSA-70268_R-HSA-204174_P11177 | R-HSA-1430728_R-HSA-1428517_R-HSA-71406_R-HSA-70268_R-HSA-204174_P19793 | R-HSA-1430728_R-HSA-1428517_R-HSA-163200_R-HSA-611105_R-HSA-6799198_P17568 | R-HSA-1430728_R-HSA-1428517_R-HSA-163200_R-HSA-611105_R-HSA-6799198_P51970 | R-HSA-1430728_R-HSA-71387_R-HSA-8982491_R-HSA-70221_P06737 | R-HSA-1430728_R-HSA-196854_R-HSA-6806667_R-HSA-975634_P09455 | R-HSA-1430728_R-HSA-196854_R-HSA-6806667_R-HSA-975634_P50120 | R-HSA-1430728_R-HSA-196854_R-HSA-6806667_R-HSA-975634_P02753 | R-HSA-1430728_R-HSA-71291_R-HSA-351202_R-HSA-350562_Q13200 | R-HSA-1430728_R-HSA-71291_R-HSA-351202_R-HSA-350562_Q99460 | R-HSA-1430728_R-HSA-71291_R-HSA-351202_R-HSA-350562_P25786 | R-HSA-1430728_R-HSA-71291_R-HSA-351202_R-HSA-350562_P28062 | R-HSA-1430728_R-HSA-71291_R-HSA-351202_R-HSA-350562_P28074 | R-HSA-1430728_R-HSA-71291_R-HSA-351202_R-HSA-350562_P49721 | R-HSA-1430728_R-HSA-71291_R-HSA-351202_R-HSA-350562_P20618 | R-HSA-1430728_R-HSA-163685_R-HSA-422356_R-HSA-400042_Q08289 | R-HSA-1430728_R-HSA-163685_R-HSA-422356_R-HSA-400042_Q9NY47 | R-HSA-1430728_R-HSA-163685_R-HSA-422356_R-HSA-400042_Q13936 | R-HSA-1430728_R-HSA-163685_R-HSA-422356_R-HSA-400042_Q01668 | R-HSA-1430728_R-HSA-71291_R-HSA-71064_Q02218 | R-HSA-1430728_R-HSA-71291_R-HSA-389661_P11177 | R-HSA-1430728_R-HSA-163685_R-HSA-163767_P62714 | R-HSA-1430728_R-HSA-202131_R-HSA-203615_P0DP23 | R-HSA-1430728_R-HSA-1483249_R-HSA-1855204_P0DP23
Cell viability (HepG2)	pranlukast hydrate	R-HSA-162582_R-HSA-372790_R-HSA-388396_R-HSA-418594_R-HSA-2187338_R-HSA-2514856_R-HSA-2485179_P35913 | R-HSA-162582_R-HSA-372790_R-HSA-388396_R-HSA-418594_R-HSA-2187338_R-HSA-2514856_R-HSA-2514859_P35913 | R-HSA-162582_R-HSA-372790_R-HSA-388396_R-HSA-418594_R-HSA-2187338_R-HSA-2514856_R-HSA-2514859_P17252 | R-HSA-162582_R-HSA-372790_R-HSA-388396_R-HSA-418594_R-HSA-2187338_R-HSA-2514856_R-HSA-2514859_P50579 | R-HSA-162582_R-HSA-372790_R-HSA-388396_R-HSA-418594_R-HSA-111885_R-HSA-202040_P01189 | R-HSA-162582_R-HSA-372790_R-HSA-388396_R-HSA-418594_R-HSA-2187338_R-HSA-975634_P09455 | R-HSA-162582_R-HSA-372790_R-HSA-388396_R-HSA-418594_R-HSA-2187338_R-HSA-975634_P50120 | R-HSA-162582_R-HSA-372790_R-HSA-388396_R-HSA-418594_R-HSA-2187338_R-HSA-975634_P02753 | R-HSA-162582_R-HSA-372790_R-HSA-388396_R-HSA-418594_R-HSA-2187338_R-HSA-2453902_P09455 | R-HSA-162582_R-HSA-372790_R-HSA-388396_R-HSA-418594_R-HSA-2187338_R-HSA-2453902_P02753 | R-HSA-162582_R-HSA-372790_R-HSA-388396_R-HSA-418594_R-HSA-2187338_R-HSA-2187335_O75911 | R-HSA-162582_R-HSA-372790_R-HSA-500792_R-HSA-373076_R-HSA-391903_R-HSA-391908_P43116 | R-HSA-162582_R-HSA-372790_R-HSA-500792_R-HSA-373076_R-HSA-391903_R-HSA-391908_P43088 | R-HSA-162582_R-HSA-372790_R-HSA-500792_R-HSA-373076_R-HSA-375280_R-HSA-390666_P50406 | R-HSA-162582_R-HSA-372790_R-HSA-500792_R-HSA-373076_R-HSA-375276_R-HSA-380108_P10145 | R-HSA-162582_R-HSA-372790_R-HSA-388396_R-HSA-397795_R-HSA-392451_O15530 | R-HSA-162582_R-HSA-372790_R-HSA-500792_R-HSA-373076_R-HSA-375281_P30968 | R-HSA-162582_R-HSA-372790_R-HSA-388396_R-HSA-418597_P17252 | R-HSA-162582_R-HSA-372790_R-HSA-388396_R-HSA-418594_R-HSA-2187338_R-HSA-975634_O95237 | R-HSA-162582_R-HSA-372790_R-HSA-388396_R-HSA-418594_R-HSA-2187338_R-HSA-2453902_P10745 | R-HSA-162582_R-HSA-372790_R-HSA-388396_R-HSA-418594_R-HSA-2187338_R-HSA-2453902_P12271 | R-HSA-162582_R-HSA-372790_R-HSA-388396_R-HSA-418594_R-HSA-2187338_R-HSA-2453902_O95237 | R-HSA-162582_R-HSA-372790_R-HSA-388396_R-HSA-418594_R-HSA-2187338_R-HSA-2187335_P10745 | R-HSA-162582_R-HSA-372790_R-HSA-388396_R-HSA-418594_R-HSA-2187338_R-HSA-2187335_P12271 | R-HSA-162582_R-HSA-372790_R-HSA-388396_R-HSA-416476_R-HSA-881907_R-HSA-2179392_P17252 | R-HSA-162582_R-HSA-372790_R-HSA-388396_R-HSA-418597_P05771
Cell viability (HepG2)	prazosin	R-HSA-162582_R-HSA-372790_R-HSA-388396_R-HSA-418594_R-HSA-2187338_R-HSA-2514856_R-HSA-2485179_P35913 | R-HSA-162582_R-HSA-372790_R-HSA-388396_R-HSA-418594_R-HSA-2187338_R-HSA-2514856_R-HSA-2514859_P35913 | R-HSA-162582_R-HSA-372790_R-HSA-388396_R-HSA-418594_R-HSA-2187338_R-HSA-2514856_R-HSA-2514859_P17252 | R-HSA-162582_R-HSA-372790_R-HSA-388396_R-HSA-418594_R-HSA-2187338_R-HSA-2514856_R-HSA-2514859_P50579 | R-HSA-162582_R-HSA-372790_R-HSA-388396_R-HSA-418594_R-HSA-111885_R-HSA-202040_P01189 | R-HSA-162582_R-HSA-372790_R-HSA-388396_R-HSA-418594_R-HSA-2187338_R-HSA-2453902_P10745 | R-HSA-162582_R-HSA-372790_R-HSA-388396_R-HSA-418594_R-HSA-2187338_R-HSA-2453902_Q92781 | R-HSA-162582_R-HSA-372790_R-HSA-388396_R-HSA-418594_R-HSA-2187338_R-HSA-2453902_P12271 | R-HSA-162582_R-HSA-372790_R-HSA-388396_R-HSA-418594_R-HSA-2187338_R-HSA-2187335_P10745 | R-HSA-162582_R-HSA-372790_R-HSA-388396_R-HSA-418594_R-HSA-2187338_R-HSA-2187335_P12271 | R-HSA-162582_R-HSA-372790_R-HSA-388396_R-HSA-418594_R-HSA-2187338_R-HSA-2187335_O75911 | R-HSA-162582_R-HSA-372790_R-HSA-388396_R-HSA-416476_R-HSA-881907_R-HSA-2179392_P17252 | R-HSA-162582_R-HSA-372790_R-HSA-500792_R-HSA-373076_R-HSA-391903_R-HSA-391908_P43116 | R-HSA-162582_R-HSA-372790_R-HSA-500792_R-HSA-373076_R-HSA-391903_R-HSA-391908_P43088 | R-HSA-162582_R-HSA-372790_R-HSA-500792_R-HSA-373076_R-HSA-375276_R-HSA-380108_P10145 | R-HSA-74160_R-HSA-73857_R-HSA-212436_R-HSA-3700989_R-HSA-5633007_R-HSA-6804760_O96017 | R-HSA-74160_R-HSA-73857_R-HSA-212436_R-HSA-3700989_R-HSA-5633007_R-HSA-6804756_Q13131 | R-HSA-74160_R-HSA-73857_R-HSA-212436_R-HSA-3700989_R-HSA-5633007_R-HSA-6804756_Q9Y478 | R-HSA-74160_R-HSA-73857_R-HSA-212436_R-HSA-3700989_R-HSA-5633007_R-HSA-6804756_O96017 | R-HSA-74160_R-HSA-73857_R-HSA-212436_R-HSA-8878166_R-HSA-8941326_R-HSA-8941284_P56524 | R-HSA-74160_R-HSA-73857_R-HSA-212436_R-HSA-8878166_R-HSA-8941326_R-HSA-8940973_Q9UBN7 | R-HSA-74160_R-HSA-73857_R-HSA-212436_R-HSA-8878166_R-HSA-8941326_R-HSA-8940973_O15379 | R-HSA-74160_R-HSA-73857_R-HSA-212436_R-HSA-8878166_R-HSA-8941326_R-HSA-8940973_P10275 | R-HSA-162582_R-HSA-372790_R-HSA-388396_R-HSA-397795_R-HSA-392451_O15530 | R-HSA-162582_R-HSA-372790_R-HSA-500792_R-HSA-373076_R-HSA-375281_P30968 | R-HSA-162582_R-HSA-372790_R-HSA-500792_R-HSA-373080_R-HSA-420092_Q02643 | R-HSA-162582_R-HSA-9006931_R-HSA-8939211_R-HSA-9009391_R-HSA-9634638_P10415 | R-HSA-162582_R-HSA-194315_R-HSA-195258_R-HSA-5625740_R-HSA-5625886_P10275 | R-HSA-74160_R-HSA-73857_R-HSA-212436_R-HSA-3700989_R-HSA-5628897_Q13131 | R-HSA-74160_R-HSA-73857_R-HSA-212436_R-HSA-3700989_R-HSA-5628897_Q9Y478 | R-HSA-74160_R-HSA-73857_R-HSA-212436_R-HSA-3700989_R-HSA-5628897_O00483 | R-HSA-74160_R-HSA-73857_R-HSA-212436_R-HSA-8878166_R-HSA-8939902_P11474 | R-HSA-74160_R-HSA-73857_R-HSA-212436_R-HSA-8878166_R-HSA-8939902_P03372 | R-HSA-74160_R-HSA-73857_R-HSA-212436_R-HSA-8878166_R-HSA-8939902_P04150 | R-HSA-74160_R-HSA-73857_R-HSA-212436_R-HSA-9614085_R-HSA-9615017_P01189 | R-HSA-74160_R-HSA-73857_R-HSA-212436_R-HSA-9614085_R-HSA-9615017_P04150 | R-HSA-74160_R-HSA-73857_R-HSA-212436_R-HSA-8986944_R-HSA-9022702_P61278 | R-HSA-74160_R-HSA-73857_R-HSA-212436_R-HSA-8986944_R-HSA-9022692_O75376 | R-HSA-74160_R-HSA-73857_R-HSA-212436_R-HSA-8986944_R-HSA-9022692_O15379 | R-HSA-74160_R-HSA-73857_R-HSA-212436_R-HSA-8878171_R-HSA-8939246_P05771 | R-HSA-74160_R-HSA-73857_R-HSA-212436_R-HSA-8878171_R-HSA-8931987_P03372 | R-HSA-74160_R-HSA-73857_R-HSA-212436_R-HSA-8878159_R-HSA-8951936_P56524 | R-HSA-74160_R-HSA-73857_R-HSA-212436_R-HSA-8864260_R-HSA-8866910_P10721 | R-HSA-74160_R-HSA-73857_R-HSA-212436_R-HSA-8864260_R-HSA-8866910_P04626 | R-HSA-74160_R-HSA-73857_R-HSA-212436_R-HSA-8864260_R-HSA-8866910_P03372 | R-HSA-74160_R-HSA-73857_R-HSA-212436_R-HSA-2173793_R-HSA-2173795_O75376 | R-HSA-162582_R-HSA-372790_R-HSA-388396_R-HSA-418597_P17252 | R-HSA-162582_R-HSA-372790_R-HSA-388396_R-HSA-418597_P05771 | R-HSA-162582_R-HSA-9006931_R-HSA-8939211_R-HSA-9018519_Q15788 | R-HSA-162582_R-HSA-9006931_R-HSA-8939211_R-HSA-9018519_P10415 | R-HSA-162582_R-HSA-9006931_R-HSA-8939211_R-HSA-9018519_Q15303 | R-HSA-162582_R-HSA-9006931_R-HSA-8939211_R-HSA-9018519_P03372 | R-HSA-162582_R-HSA-194315_R-HSA-195258_R-HSA-5627117_P53671 | R-HSA-162582_R-HSA-194315_R-HSA-195258_R-HSA-5668599_P17252 | R-HSA-162582_R-HSA-194315_R-HSA-195258_R-HSA-5668599_P05771 | R-HSA-162582_R-HSA-5358351_R-HSA-5632684_R-HSA-5635838_Q99835 | R-HSA-162582_R-HSA-9006335_R-HSA-9027277_P07948 | R-HSA-162582_R-HSA-9006335_R-HSA-9027276_P07948 | R-HSA-162582_R-HSA-165159_R-HSA-380972_Q13131 | R-HSA-162582_R-HSA-165159_R-HSA-380972_Q9Y478 | R-HSA-162582_R-HSA-2586552_P40763
Cell viability (HepG2)	procarbazine	R-HSA-162582_R-HSA-372790_R-HSA-388396_R-HSA-418594_R-HSA-2187338_R-HSA-2514856_R-HSA-2485179_P35913 | R-HSA-162582_R-HSA-372790_R-HSA-388396_R-HSA-418594_R-HSA-2187338_R-HSA-2514856_R-HSA-2514859_P35913 | R-HSA-162582_R-HSA-372790_R-HSA-388396_R-HSA-418594_R-HSA-2187338_R-HSA-2514856_R-HSA-2514859_P50579 | R-HSA-162582_R-HSA-372790_R-HSA-388396_R-HSA-418594_R-HSA-111885_R-HSA-202040_P01189 | R-HSA-162582_R-HSA-372790_R-HSA-388396_R-HSA-418594_R-HSA-2187338_R-HSA-975634_P50120 | R-HSA-162582_R-HSA-372790_R-HSA-388396_R-HSA-418594_R-HSA-2187338_R-HSA-975634_P02753 | R-HSA-162582_R-HSA-372790_R-HSA-388396_R-HSA-418594_R-HSA-2187338_R-HSA-2453902_Q92781 | R-HSA-162582_R-HSA-372790_R-HSA-500792_R-HSA-373076_R-HSA-391903_R-HSA-391908_P43116 | R-HSA-162582_R-HSA-372790_R-HSA-500792_R-HSA-373076_R-HSA-391903_R-HSA-391908_P43088 | R-HSA-162582_R-HSA-372790_R-HSA-500792_R-HSA-373076_R-HSA-375280_R-HSA-390666_P28566 | R-HSA-162582_R-HSA-372790_R-HSA-500792_R-HSA-373076_R-HSA-375276_R-HSA-380108_P10145 | R-HSA-162582_R-HSA-372790_R-HSA-500792_R-HSA-373076_R-HSA-375281_P30968 | R-HSA-162582_R-HSA-372790_R-HSA-388396_R-HSA-416482_P35348 | R-HSA-162582_R-HSA-372790_R-HSA-388396_R-HSA-418594_R-HSA-2187338_R-HSA-2514856_R-HSA-2514859_P17252 | R-HSA-162582_R-HSA-372790_R-HSA-388396_R-HSA-418594_R-HSA-2187338_R-HSA-975634_P09455 | R-HSA-162582_R-HSA-372790_R-HSA-388396_R-HSA-418594_R-HSA-2187338_R-HSA-975634_O95237 | R-HSA-162582_R-HSA-372790_R-HSA-388396_R-HSA-418594_R-HSA-2187338_R-HSA-2453902_P09455 | R-HSA-162582_R-HSA-372790_R-HSA-388396_R-HSA-418594_R-HSA-2187338_R-HSA-2453902_P10745 | R-HSA-162582_R-HSA-372790_R-HSA-388396_R-HSA-418594_R-HSA-2187338_R-HSA-2453902_P02753 | R-HSA-162582_R-HSA-372790_R-HSA-388396_R-HSA-418594_R-HSA-2187338_R-HSA-2453902_P12271 | R-HSA-162582_R-HSA-372790_R-HSA-388396_R-HSA-418594_R-HSA-2187338_R-HSA-2453902_O95237 | R-HSA-162582_R-HSA-372790_R-HSA-388396_R-HSA-418594_R-HSA-2187338_R-HSA-2187335_P10745 | R-HSA-162582_R-HSA-372790_R-HSA-388396_R-HSA-418594_R-HSA-2187338_R-HSA-2187335_P12271 | R-HSA-162582_R-HSA-372790_R-HSA-388396_R-HSA-418594_R-HSA-2187338_R-HSA-2187335_O75911 | R-HSA-162582_R-HSA-372790_R-HSA-388396_R-HSA-416476_R-HSA-881907_R-HSA-2179392_P17252 | R-HSA-162582_R-HSA-372790_R-HSA-500792_R-HSA-373076_R-HSA-375280_R-HSA-390666_P50406 | R-HSA-162582_R-HSA-372790_R-HSA-388396_R-HSA-397795_R-HSA-392451_O15530 | R-HSA-162582_R-HSA-372790_R-HSA-388396_R-HSA-418597_P17252 | R-HSA-162582_R-HSA-372790_R-HSA-388396_R-HSA-418597_P05771
Cell viability (HepG2)	promethazine	R-HSA-74160_R-HSA-73857_R-HSA-212436_R-HSA-8878159_R-HSA-8941858_P12931 | R-HSA-1430728_R-HSA-71387_R-HSA-70326_R-HSA-70171_R-HSA-9634600_P62714 | R-HSA-1430728_R-HSA-196854_R-HSA-196849_R-HSA-196807_R-HSA-197264_Q16647 | R-HSA-1430728_R-HSA-1428517_R-HSA-163200_R-HSA-611105_R-HSA-6799198_O43676 | R-HSA-1430728_R-HSA-1428517_R-HSA-163200_R-HSA-611105_R-HSA-6799198_O95168 | R-HSA-1430728_R-HSA-1428517_R-HSA-163200_R-HSA-611105_R-HSA-6799198_O43674 | R-HSA-1430728_R-HSA-1428517_R-HSA-163200_R-HSA-611105_R-HSA-6799198_O95139 | R-HSA-1430728_R-HSA-1428517_R-HSA-163200_R-HSA-611105_R-HSA-6799198_O95169 | R-HSA-1430728_R-HSA-1428517_R-HSA-163200_R-HSA-611105_R-HSA-6799198_Q9Y6M9 | R-HSA-1430728_R-HSA-1428517_R-HSA-163200_R-HSA-611105_R-HSA-6799198_O96000 | R-HSA-1430728_R-HSA-1428517_R-HSA-163200_R-HSA-611105_R-HSA-6799198_O43677 | R-HSA-1430728_R-HSA-1428517_R-HSA-163200_R-HSA-611105_R-HSA-6799198_O95298 | R-HSA-1430728_R-HSA-1428517_R-HSA-163200_R-HSA-611105_R-HSA-6799198_P28331 | R-HSA-1430728_R-HSA-1428517_R-HSA-163200_R-HSA-611105_R-HSA-6799198_P56181 | R-HSA-1430728_R-HSA-1428517_R-HSA-163200_R-HSA-611105_R-HSA-6799198_O75306 | R-HSA-1430728_R-HSA-1428517_R-HSA-163200_R-HSA-611105_R-HSA-6799198_O75489 | R-HSA-1430728_R-HSA-1428517_R-HSA-163200_R-HSA-611105_R-HSA-6799198_P49821 | R-HSA-1430728_R-HSA-1428517_R-HSA-163200_R-HSA-611105_R-HSA-6799198_O43181 | R-HSA-1430728_R-HSA-1428517_R-HSA-163200_R-HSA-611105_R-HSA-6799198_O43920 | R-HSA-1430728_R-HSA-1428517_R-HSA-163200_R-HSA-611105_R-HSA-6799198_O75380 | R-HSA-1430728_R-HSA-1428517_R-HSA-163200_R-HSA-611105_R-HSA-6799198_O00217 | R-HSA-1430728_R-HSA-1428517_R-HSA-163200_R-HSA-611105_R-HSA-6799198_O95178 | R-HSA-1430728_R-HSA-1428517_R-HSA-163200_R-HSA-611105_R-HSA-6799198_O75438 | R-HSA-1430728_R-HSA-1428517_R-HSA-163200_R-HSA-611105_R-HSA-6799198_O14561 | R-HSA-1430728_R-HSA-1428517_R-HSA-163200_R-HSA-611105_R-HSA-6799198_O95299 | R-HSA-1430728_R-HSA-1428517_R-HSA-163200_R-HSA-611105_R-HSA-6799198_O15239 | R-HSA-1430728_R-HSA-1428517_R-HSA-163200_R-HSA-611105_R-HSA-6799198_O43678 | R-HSA-1430728_R-HSA-1428517_R-HSA-163200_R-HSA-611105_R-HSA-6799198_O95167 | R-HSA-1430728_R-HSA-1428517_R-HSA-163200_R-HSA-611105_R-HSA-6799198_Q16718 | R-HSA-1430728_R-HSA-1428517_R-HSA-163200_R-HSA-611105_R-HSA-6799198_P56556 | R-HSA-1430728_R-HSA-1428517_R-HSA-163200_R-HSA-611105_R-HSA-6799198_O95182 | R-HSA-1430728_R-HSA-1428517_R-HSA-163200_R-HSA-611105_R-HSA-6799198_Q16795 | R-HSA-1430728_R-HSA-1428517_R-HSA-163200_R-HSA-611105_R-HSA-6799198_P19404 | R-HSA-74160_R-HSA-73857_R-HSA-212436_R-HSA-383280_P51843 | R-HSA-1430728_R-HSA-71387_R-HSA-8982491_R-HSA-70221_P0DP23 | R-HSA-1430728_R-HSA-196854_R-HSA-196849_R-HSA-196836_Q9UHI7 | R-HSA-1430728_R-HSA-196854_R-HSA-196849_R-HSA-196836_P78417 | R-HSA-1430728_R-HSA-196854_R-HSA-196849_R-HSA-196757_P41440 | R-HSA-1430728_R-HSA-196854_R-HSA-196849_R-HSA-196757_Q96NT5 | R-HSA-1430728_R-HSA-196854_R-HSA-196849_R-HSA-196780_Q9Y289 | R-HSA-1430728_R-HSA-196854_R-HSA-196849_R-HSA-196780_P11498 | R-HSA-1430728_R-HSA-196854_R-HSA-196849_R-HSA-196741_O60494 | R-HSA-1430728_R-HSA-196854_R-HSA-196849_R-HSA-196741_P33527 | R-HSA-1430728_R-HSA-196854_R-HSA-8978934_R-HSA-1474151_P29474 | R-HSA-1430728_R-HSA-1428517_R-HSA-71406_R-HSA-71403_Q02218 | R-HSA-1430728_R-HSA-1428517_R-HSA-163200_R-HSA-163210_P30049 | R-HSA-1430728_R-HSA-71291_R-HSA-2408522_R-HSA-2408508_P40261 | R-HSA-1430728_R-HSA-71291_R-HSA-2408522_R-HSA-2408508_P50135 | R-HSA-1430728_R-HSA-71291_R-HSA-2408522_R-HSA-2408557_P39023 | R-HSA-1430728_R-HSA-71291_R-HSA-209776_R-HSA-209931_P17752 | R-HSA-1430728_R-HSA-163685_R-HSA-422356_R-HSA-400042_Q08289 | R-HSA-1430728_R-HSA-163685_R-HSA-422356_R-HSA-400042_Q9NY47 | R-HSA-1430728_R-HSA-163685_R-HSA-422356_R-HSA-400042_Q13936 | R-HSA-1430728_R-HSA-163685_R-HSA-422356_R-HSA-400042_Q01668 | R-HSA-1430728_R-HSA-15869_R-HSA-8956319_R-HSA-73621_Q16831 | R-HSA-1430728_R-HSA-15869_R-HSA-8956319_R-HSA-73621_P19971 | R-HSA-1430728_R-HSA-71291_R-HSA-71064_Q02218 | R-HSA-1430728_R-HSA-71291_R-HSA-70921_P50135 | R-HSA-1430728_R-HSA-71291_R-HSA-71288_P48066 | R-HSA-1430728_R-HSA-71291_R-HSA-70895_P54687 | R-HSA-1430728_R-HSA-71291_R-HSA-389661_O14561 | R-HSA-1430728_R-HSA-71291_R-HSA-389661_Q02218 | R-HSA-1430728_R-HSA-163685_R-HSA-163767_P67775 | R-HSA-74160_R-HSA-73857_R-HSA-212436_R-HSA-3700989_R-HSA-5633008_R-HSA-6803211_P04637 | R-HSA-74160_R-HSA-73857_R-HSA-212436_R-HSA-3700989_R-HSA-5633008_R-HSA-6803207_P04637 | R-HSA-74160_R-HSA-73857_R-HSA-212436_R-HSA-3700989_R-HSA-5633008_R-HSA-6803204_P04637 | R-HSA-74160_R-HSA-73857_R-HSA-212436_R-HSA-8986944_R-HSA-9022702_P61278 | R-HSA-74160_R-HSA-73857_R-HSA-212436_R-HSA-8986944_R-HSA-9022692_P0DP23 | R-HSA-74160_R-HSA-73857_R-HSA-212436_R-HSA-8878159_R-HSA-8941858_Q13200 | R-HSA-74160_R-HSA-73857_R-HSA-212436_R-HSA-8878159_R-HSA-8941858_Q99460 | R-HSA-74160_R-HSA-73857_R-HSA-212436_R-HSA-8878159_R-HSA-8941858_P25786 | R-HSA-74160_R-HSA-73857_R-HSA-212436_R-HSA-8878159_R-HSA-8941858_P28062 | R-HSA-74160_R-HSA-73857_R-HSA-212436_R-HSA-8878159_R-HSA-8941858_P28074 | R-HSA-74160_R-HSA-73857_R-HSA-212436_R-HSA-8878159_R-HSA-8941858_P49721 | R-HSA-74160_R-HSA-73857_R-HSA-212436_R-HSA-8878159_R-HSA-8941858_P20618 | R-HSA-1430728_R-HSA-71387_R-HSA-70326_R-HSA-70171_R-HSA-9634600_P67775 | R-HSA-1430728_R-HSA-1428517_R-HSA-71406_R-HSA-70268_R-HSA-204174_P11177 | R-HSA-1430728_R-HSA-1428517_R-HSA-71406_R-HSA-70268_R-HSA-204174_P19793 | R-HSA-1430728_R-HSA-1428517_R-HSA-163200_R-HSA-611105_R-HSA-6799198_P17568 | R-HSA-1430728_R-HSA-1428517_R-HSA-163200_R-HSA-611105_R-HSA-6799198_P51970 | R-HSA-1430728_R-HSA-71387_R-HSA-8982491_R-HSA-70221_P06737 | R-HSA-1430728_R-HSA-196854_R-HSA-8978934_R-HSA-1474151_P0DP23 | R-HSA-1430728_R-HSA-196854_R-HSA-6806667_R-HSA-975634_P09455 | R-HSA-1430728_R-HSA-71291_R-HSA-351202_R-HSA-350562_Q13200 | R-HSA-1430728_R-HSA-71291_R-HSA-351202_R-HSA-350562_Q99460 | R-HSA-1430728_R-HSA-71291_R-HSA-351202_R-HSA-350562_P25786 | R-HSA-1430728_R-HSA-71291_R-HSA-351202_R-HSA-350562_P28062 | R-HSA-1430728_R-HSA-71291_R-HSA-351202_R-HSA-350562_P28074 | R-HSA-1430728_R-HSA-71291_R-HSA-351202_R-HSA-350562_P49721 | R-HSA-1430728_R-HSA-71291_R-HSA-351202_R-HSA-350562_P20618 | R-HSA-1430728_R-HSA-71291_R-HSA-389661_P11177 | R-HSA-1430728_R-HSA-163685_R-HSA-163767_P62714 | R-HSA-1430728_R-HSA-202131_R-HSA-203615_P0DP23 | R-HSA-1430728_R-HSA-1483249_R-HSA-1855204_P0DP23
Cell viability (HepG2)	riboflavin	R-HSA-162582_R-HSA-372790_R-HSA-388396_R-HSA-418594_R-HSA-2187338_R-HSA-2514856_R-HSA-2485179_P35913 | R-HSA-162582_R-HSA-372790_R-HSA-388396_R-HSA-418594_R-HSA-2187338_R-HSA-2514856_R-HSA-2514859_P35913 | R-HSA-162582_R-HSA-372790_R-HSA-388396_R-HSA-418594_R-HSA-2187338_R-HSA-2514856_R-HSA-2514859_P17252 | R-HSA-162582_R-HSA-372790_R-HSA-388396_R-HSA-418594_R-HSA-2187338_R-HSA-2514856_R-HSA-2514859_P50579 | R-HSA-162582_R-HSA-372790_R-HSA-388396_R-HSA-418594_R-HSA-111885_R-HSA-202040_P01189 | R-HSA-162582_R-HSA-372790_R-HSA-388396_R-HSA-418594_R-HSA-2187338_R-HSA-975634_P09455 | R-HSA-162582_R-HSA-372790_R-HSA-388396_R-HSA-418594_R-HSA-2187338_R-HSA-975634_P50120 | R-HSA-162582_R-HSA-372790_R-HSA-388396_R-HSA-418594_R-HSA-2187338_R-HSA-975634_P02753 | R-HSA-162582_R-HSA-372790_R-HSA-388396_R-HSA-418594_R-HSA-2187338_R-HSA-2453902_P09455 | R-HSA-162582_R-HSA-372790_R-HSA-388396_R-HSA-418594_R-HSA-2187338_R-HSA-2453902_P02753 | R-HSA-162582_R-HSA-372790_R-HSA-388396_R-HSA-418594_R-HSA-2187338_R-HSA-2187335_O75911 | R-HSA-162582_R-HSA-372790_R-HSA-500792_R-HSA-373076_R-HSA-391903_R-HSA-391908_P43116 | R-HSA-162582_R-HSA-372790_R-HSA-500792_R-HSA-373076_R-HSA-391903_R-HSA-391908_P43088 | R-HSA-162582_R-HSA-372790_R-HSA-500792_R-HSA-373076_R-HSA-375280_R-HSA-390666_P50406 | R-HSA-162582_R-HSA-372790_R-HSA-500792_R-HSA-373076_R-HSA-375276_R-HSA-380108_P10145 | R-HSA-162582_R-HSA-372790_R-HSA-388396_R-HSA-397795_R-HSA-392451_O15530 | R-HSA-162582_R-HSA-372790_R-HSA-500792_R-HSA-373076_R-HSA-375281_P30968 | R-HSA-162582_R-HSA-372790_R-HSA-388396_R-HSA-418597_P17252 | R-HSA-162582_R-HSA-372790_R-HSA-388396_R-HSA-418594_R-HSA-2187338_R-HSA-975634_O95237 | R-HSA-162582_R-HSA-372790_R-HSA-388396_R-HSA-418594_R-HSA-2187338_R-HSA-2453902_P10745 | R-HSA-162582_R-HSA-372790_R-HSA-388396_R-HSA-418594_R-HSA-2187338_R-HSA-2453902_P12271 | R-HSA-162582_R-HSA-372790_R-HSA-388396_R-HSA-418594_R-HSA-2187338_R-HSA-2453902_O95237 | R-HSA-162582_R-HSA-372790_R-HSA-388396_R-HSA-418594_R-HSA-2187338_R-HSA-2187335_P10745 | R-HSA-162582_R-HSA-372790_R-HSA-388396_R-HSA-418594_R-HSA-2187338_R-HSA-2187335_P12271 | R-HSA-162582_R-HSA-372790_R-HSA-388396_R-HSA-416476_R-HSA-881907_R-HSA-2179392_P17252 | R-HSA-162582_R-HSA-372790_R-HSA-388396_R-HSA-418597_P05771
Cell viability (HepG2)	propofol	R-HSA-74160_R-HSA-73857_R-HSA-212436_R-HSA-8878166_R-HSA-8941326_R-HSA-8940973_Q9UBN7 | R-HSA-74160_R-HSA-73857_R-HSA-212436_R-HSA-8878166_R-HSA-8941326_R-HSA-8940973_O15379 | R-HSA-74160_R-HSA-73857_R-HSA-212436_R-HSA-8878166_R-HSA-8941326_R-HSA-8940973_P10275 | R-HSA-74160_R-HSA-73857_R-HSA-212436_R-HSA-8878166_R-HSA-8939902_P11474 | R-HSA-74160_R-HSA-73857_R-HSA-212436_R-HSA-8878166_R-HSA-8939902_P03372 | R-HSA-162582_R-HSA-9006931_R-HSA-8939211_R-HSA-9018519_P10415 | R-HSA-162582_R-HSA-9006931_R-HSA-8939211_R-HSA-9018519_Q15303 | R-HSA-162582_R-HSA-9006931_R-HSA-8939211_R-HSA-9018519_P03372 | R-HSA-162582_R-HSA-194315_R-HSA-195258_R-HSA-5668599_P17252 | R-HSA-162582_R-HSA-165159_R-HSA-380972_Q13131 | R-HSA-162582_R-HSA-372790_R-HSA-388396_R-HSA-418594_R-HSA-2187338_R-HSA-2514856_R-HSA-2485179_P35913 | R-HSA-162582_R-HSA-372790_R-HSA-388396_R-HSA-418594_R-HSA-2187338_R-HSA-2514856_R-HSA-2514859_P35913 | R-HSA-162582_R-HSA-372790_R-HSA-388396_R-HSA-418594_R-HSA-2187338_R-HSA-2514856_R-HSA-2514859_P17252 | R-HSA-162582_R-HSA-372790_R-HSA-388396_R-HSA-418594_R-HSA-2187338_R-HSA-2514856_R-HSA-2514859_P50579 | R-HSA-162582_R-HSA-372790_R-HSA-388396_R-HSA-418594_R-HSA-111885_R-HSA-202040_P01189 | R-HSA-162582_R-HSA-372790_R-HSA-388396_R-HSA-418594_R-HSA-2187338_R-HSA-975634_P09455 | R-HSA-162582_R-HSA-372790_R-HSA-388396_R-HSA-418594_R-HSA-2187338_R-HSA-975634_P50120 | R-HSA-162582_R-HSA-372790_R-HSA-388396_R-HSA-418594_R-HSA-2187338_R-HSA-975634_P02753 | R-HSA-162582_R-HSA-372790_R-HSA-388396_R-HSA-418594_R-HSA-2187338_R-HSA-975634_O95237 | R-HSA-162582_R-HSA-372790_R-HSA-388396_R-HSA-418594_R-HSA-2187338_R-HSA-2453902_P09455 | R-HSA-162582_R-HSA-372790_R-HSA-388396_R-HSA-418594_R-HSA-2187338_R-HSA-2453902_P10745 | R-HSA-162582_R-HSA-372790_R-HSA-388396_R-HSA-418594_R-HSA-2187338_R-HSA-2453902_P02753 | R-HSA-162582_R-HSA-372790_R-HSA-388396_R-HSA-418594_R-HSA-2187338_R-HSA-2453902_Q92781 | R-HSA-162582_R-HSA-372790_R-HSA-388396_R-HSA-418594_R-HSA-2187338_R-HSA-2453902_P12271 | R-HSA-162582_R-HSA-372790_R-HSA-388396_R-HSA-418594_R-HSA-2187338_R-HSA-2453902_O95237 | R-HSA-162582_R-HSA-372790_R-HSA-388396_R-HSA-418594_R-HSA-2187338_R-HSA-2187335_P10745 | R-HSA-162582_R-HSA-372790_R-HSA-388396_R-HSA-418594_R-HSA-2187338_R-HSA-2187335_P12271 | R-HSA-162582_R-HSA-372790_R-HSA-388396_R-HSA-418594_R-HSA-2187338_R-HSA-2187335_O75911 | R-HSA-162582_R-HSA-372790_R-HSA-388396_R-HSA-416476_R-HSA-881907_R-HSA-2179392_P17252 | R-HSA-162582_R-HSA-372790_R-HSA-500792_R-HSA-373076_R-HSA-391903_R-HSA-391908_P43116 | R-HSA-162582_R-HSA-372790_R-HSA-500792_R-HSA-373076_R-HSA-391903_R-HSA-391908_P43088 | R-HSA-162582_R-HSA-372790_R-HSA-500792_R-HSA-373076_R-HSA-375280_R-HSA-390666_P28566 | R-HSA-162582_R-HSA-372790_R-HSA-500792_R-HSA-373076_R-HSA-375280_R-HSA-390666_P50406 | R-HSA-162582_R-HSA-372790_R-HSA-500792_R-HSA-373076_R-HSA-375276_R-HSA-380108_P10145 | R-HSA-74160_R-HSA-73857_R-HSA-212436_R-HSA-8878166_R-HSA-8941326_R-HSA-8941284_P56524 | R-HSA-162582_R-HSA-372790_R-HSA-388396_R-HSA-397795_R-HSA-392451_O15530 | R-HSA-162582_R-HSA-372790_R-HSA-500792_R-HSA-373076_R-HSA-375281_P30968 | R-HSA-162582_R-HSA-372790_R-HSA-500792_R-HSA-373080_R-HSA-420092_Q02643 | R-HSA-74160_R-HSA-73857_R-HSA-212436_R-HSA-8878159_R-HSA-8951936_P56524 | R-HSA-162582_R-HSA-372790_R-HSA-388396_R-HSA-416482_P35348 | R-HSA-162582_R-HSA-372790_R-HSA-388396_R-HSA-418597_P17252 | R-HSA-162582_R-HSA-372790_R-HSA-388396_R-HSA-418597_P05771 | R-HSA-162582_R-HSA-194315_R-HSA-195258_R-HSA-5668599_P05771 | R-HSA-162582_R-HSA-2586552_P40763
Cell viability (HepG2)	raloxifene	R-HSA-1430728_R-HSA-556833_R-HSA-8957322_R-HSA-1655829_R-HSA-2426168_Q16850 | R-HSA-1430728_R-HSA-556833_R-HSA-8957322_R-HSA-1655829_R-HSA-2426168_P19793 | R-HSA-1430728_R-HSA-556833_R-HSA-8978868_R-HSA-2142753_R-HSA-2142670_Q16678 | R-HSA-1430728_R-HSA-196854_R-HSA-196849_R-HSA-196807_R-HSA-197264_Q16647 | R-HSA-1430728_R-HSA-196854_R-HSA-196849_R-HSA-196807_R-HSA-197264_P40261 | R-HSA-1430728_R-HSA-1428517_R-HSA-163200_R-HSA-611105_R-HSA-6799198_O43676 | R-HSA-1430728_R-HSA-1428517_R-HSA-163200_R-HSA-611105_R-HSA-6799198_O95168 | R-HSA-1430728_R-HSA-1428517_R-HSA-163200_R-HSA-611105_R-HSA-6799198_O43674 | R-HSA-1430728_R-HSA-1428517_R-HSA-163200_R-HSA-611105_R-HSA-6799198_O95139 | R-HSA-1430728_R-HSA-1428517_R-HSA-163200_R-HSA-611105_R-HSA-6799198_P17568 | R-HSA-1430728_R-HSA-1428517_R-HSA-163200_R-HSA-611105_R-HSA-6799198_O95169 | R-HSA-1430728_R-HSA-1428517_R-HSA-163200_R-HSA-611105_R-HSA-6799198_Q9Y6M9 | R-HSA-1430728_R-HSA-1428517_R-HSA-163200_R-HSA-611105_R-HSA-6799198_O96000 | R-HSA-1430728_R-HSA-1428517_R-HSA-163200_R-HSA-611105_R-HSA-6799198_O43677 | R-HSA-1430728_R-HSA-1428517_R-HSA-163200_R-HSA-611105_R-HSA-6799198_O95298 | R-HSA-1430728_R-HSA-1428517_R-HSA-163200_R-HSA-611105_R-HSA-6799198_P28331 | R-HSA-1430728_R-HSA-1428517_R-HSA-163200_R-HSA-611105_R-HSA-6799198_P56181 | R-HSA-1430728_R-HSA-1428517_R-HSA-163200_R-HSA-611105_R-HSA-6799198_O75306 | R-HSA-1430728_R-HSA-1428517_R-HSA-163200_R-HSA-611105_R-HSA-6799198_O75489 | R-HSA-1430728_R-HSA-1428517_R-HSA-163200_R-HSA-611105_R-HSA-6799198_P49821 | R-HSA-1430728_R-HSA-1428517_R-HSA-163200_R-HSA-611105_R-HSA-6799198_O43181 | R-HSA-1430728_R-HSA-1428517_R-HSA-163200_R-HSA-611105_R-HSA-6799198_O43920 | R-HSA-1430728_R-HSA-1428517_R-HSA-163200_R-HSA-611105_R-HSA-6799198_O75380 | R-HSA-1430728_R-HSA-1428517_R-HSA-163200_R-HSA-611105_R-HSA-6799198_O00217 | R-HSA-1430728_R-HSA-1428517_R-HSA-163200_R-HSA-611105_R-HSA-6799198_O95178 | R-HSA-1430728_R-HSA-1428517_R-HSA-163200_R-HSA-611105_R-HSA-6799198_O75438 | R-HSA-1430728_R-HSA-1428517_R-HSA-163200_R-HSA-611105_R-HSA-6799198_O95299 | R-HSA-1430728_R-HSA-1428517_R-HSA-163200_R-HSA-611105_R-HSA-6799198_O15239 | R-HSA-1430728_R-HSA-1428517_R-HSA-163200_R-HSA-611105_R-HSA-6799198_O43678 | R-HSA-1430728_R-HSA-1428517_R-HSA-163200_R-HSA-611105_R-HSA-6799198_O95167 | R-HSA-1430728_R-HSA-1428517_R-HSA-163200_R-HSA-611105_R-HSA-6799198_Q16718 | R-HSA-1430728_R-HSA-1428517_R-HSA-163200_R-HSA-611105_R-HSA-6799198_P56556 | R-HSA-1430728_R-HSA-1428517_R-HSA-163200_R-HSA-611105_R-HSA-6799198_O95182 | R-HSA-1430728_R-HSA-1428517_R-HSA-163200_R-HSA-611105_R-HSA-6799198_P51970 | R-HSA-1430728_R-HSA-1428517_R-HSA-163200_R-HSA-611105_R-HSA-6799198_Q16795 | R-HSA-1430728_R-HSA-1428517_R-HSA-163200_R-HSA-611105_R-HSA-6799198_P19404 | R-HSA-1430728_R-HSA-556833_R-HSA-8957322_R-HSA-191273_Q16850 | R-HSA-1430728_R-HSA-556833_R-HSA-8957322_R-HSA-196791_P02774 | R-HSA-1430728_R-HSA-556833_R-HSA-8957322_R-HSA-196791_Q6VVX0 | R-HSA-1430728_R-HSA-71387_R-HSA-70326_R-HSA-70263_P00558 | R-HSA-1430728_R-HSA-71387_R-HSA-70326_R-HSA-70263_P11498 | R-HSA-1430728_R-HSA-196854_R-HSA-196849_R-HSA-196836_Q9UHI7 | R-HSA-1430728_R-HSA-196854_R-HSA-196849_R-HSA-196757_P34896 | R-HSA-1430728_R-HSA-196854_R-HSA-196849_R-HSA-196757_P34897 | R-HSA-1430728_R-HSA-196854_R-HSA-196849_R-HSA-196757_P41440 | R-HSA-1430728_R-HSA-196854_R-HSA-196849_R-HSA-196757_Q96NT5 | R-HSA-1430728_R-HSA-196854_R-HSA-196849_R-HSA-196780_Q9Y289 | R-HSA-1430728_R-HSA-196854_R-HSA-196849_R-HSA-196780_P11498 | R-HSA-1430728_R-HSA-196854_R-HSA-196849_R-HSA-196741_O60494 | R-HSA-1430728_R-HSA-196854_R-HSA-196849_R-HSA-196741_Q9UBK8 | R-HSA-1430728_R-HSA-196854_R-HSA-196849_R-HSA-196741_P22033 | R-HSA-1430728_R-HSA-196854_R-HSA-196849_R-HSA-196741_P33527 | R-HSA-1430728_R-HSA-1428517_R-HSA-71406_R-HSA-71403_Q02218 | R-HSA-1430728_R-HSA-1428517_R-HSA-163200_R-HSA-163210_P30049 | R-HSA-1430728_R-HSA-71291_R-HSA-2408522_R-HSA-2408508_P40261 | R-HSA-1430728_R-HSA-71291_R-HSA-2408522_R-HSA-2408557_P39023 | R-HSA-1430728_R-HSA-71291_R-HSA-209776_R-HSA-209931_P17752 | R-HSA-1430728_R-HSA-163685_R-HSA-422356_R-HSA-381676_Q9BQ31 | R-HSA-1430728_R-HSA-15869_R-HSA-8956321_R-HSA-73614_Q16831 | R-HSA-1430728_R-HSA-15869_R-HSA-8956321_R-HSA-73614_P19971 | R-HSA-1430728_R-HSA-15869_R-HSA-8956321_R-HSA-74217_P00813 | R-HSA-1430728_R-HSA-15869_R-HSA-8956319_R-HSA-73621_Q16831 | R-HSA-1430728_R-HSA-71291_R-HSA-71288_P48066 | R-HSA-1430728_R-HSA-71291_R-HSA-70895_P54687 | R-HSA-1430728_R-HSA-71291_R-HSA-389661_O14561 | R-HSA-1430728_R-HSA-71291_R-HSA-389661_Q02218 | R-HSA-1430728_R-HSA-163685_R-HSA-163767_P67775 | R-HSA-1430728_R-HSA-15869_R-HSA-499943_P04818 | R-HSA-1430728_R-HSA-556833_R-HSA-8978868_R-HSA-2142753_R-HSA-2142670_P04798 | R-HSA-1430728_R-HSA-1428517_R-HSA-71406_R-HSA-70268_R-HSA-204174_P11177 | R-HSA-1430728_R-HSA-1428517_R-HSA-71406_R-HSA-70268_R-HSA-204174_P19793 | R-HSA-74160_R-HSA-212165_R-HSA-5250941_R-HSA-427359_Q96EB6 | R-HSA-1430728_R-HSA-556833_R-HSA-8957322_R-HSA-191273_Q15125 | R-HSA-1430728_R-HSA-556833_R-HSA-8978868_R-HSA-200425_P19793 | R-HSA-1430728_R-HSA-71387_R-HSA-8982491_R-HSA-70221_P0DP23 | R-HSA-1430728_R-HSA-196854_R-HSA-196849_R-HSA-196836_P78417 | R-HSA-1430728_R-HSA-196854_R-HSA-8978934_R-HSA-1474151_P29474 | R-HSA-1430728_R-HSA-196854_R-HSA-8978934_R-HSA-1474151_P0DP23 | R-HSA-1430728_R-HSA-196854_R-HSA-6806667_R-HSA-975634_P09455 | R-HSA-1430728_R-HSA-196854_R-HSA-6806667_R-HSA-975634_P50120 | R-HSA-1430728_R-HSA-196854_R-HSA-6806667_R-HSA-975634_P02753 | R-HSA-1430728_R-HSA-196854_R-HSA-6806667_R-HSA-975634_O95237 | R-HSA-1430728_R-HSA-71291_R-HSA-351202_R-HSA-350562_Q13200 | R-HSA-1430728_R-HSA-71291_R-HSA-351202_R-HSA-350562_Q99460 | R-HSA-1430728_R-HSA-71291_R-HSA-351202_R-HSA-350562_P25786 | R-HSA-1430728_R-HSA-71291_R-HSA-351202_R-HSA-350562_P28062 | R-HSA-1430728_R-HSA-71291_R-HSA-351202_R-HSA-350562_P28074 | R-HSA-1430728_R-HSA-71291_R-HSA-351202_R-HSA-350562_P49721 | R-HSA-1430728_R-HSA-71291_R-HSA-351202_R-HSA-350562_P20618 | R-HSA-1430728_R-HSA-71291_R-HSA-2408522_R-HSA-2408508_P50135 | R-HSA-1430728_R-HSA-163685_R-HSA-422356_R-HSA-400042_Q08289 | R-HSA-1430728_R-HSA-163685_R-HSA-422356_R-HSA-400042_Q9NY47 | R-HSA-1430728_R-HSA-163685_R-HSA-422356_R-HSA-400042_Q13936 | R-HSA-1430728_R-HSA-163685_R-HSA-422356_R-HSA-400042_Q01668 | R-HSA-1430728_R-HSA-71291_R-HSA-71064_Q02218 | R-HSA-1430728_R-HSA-71291_R-HSA-70921_P50135 | R-HSA-1430728_R-HSA-71291_R-HSA-389661_P11177 | R-HSA-1430728_R-HSA-163685_R-HSA-163767_P62714 | R-HSA-1430728_R-HSA-202131_R-HSA-203615_P29474 | R-HSA-1430728_R-HSA-202131_R-HSA-203615_P0DP23 | R-HSA-1430728_R-HSA-1483249_R-HSA-1855204_P0DP23
Cell viability (HepG2)	13-cis retinoic acid	R-HSA-74160_R-HSA-73857_R-HSA-212436_R-HSA-8878159_R-HSA-8941855_P04637 | R-HSA-1430728_R-HSA-556833_R-HSA-8978868_R-HSA-2142753_R-HSA-2142670_P04798 | R-HSA-1430728_R-HSA-556833_R-HSA-8978868_R-HSA-2142753_R-HSA-2142670_Q16678 | R-HSA-1430728_R-HSA-71387_R-HSA-70326_R-HSA-70171_R-HSA-9634600_P67775 | R-HSA-1430728_R-HSA-196854_R-HSA-196849_R-HSA-196807_R-HSA-197264_Q16647 | R-HSA-1430728_R-HSA-196854_R-HSA-196849_R-HSA-196807_R-HSA-197264_P40261 | R-HSA-1430728_R-HSA-1428517_R-HSA-71406_R-HSA-70268_R-HSA-204174_P19793 | R-HSA-1430728_R-HSA-1428517_R-HSA-163200_R-HSA-611105_R-HSA-6799198_O43676 | R-HSA-1430728_R-HSA-1428517_R-HSA-163200_R-HSA-611105_R-HSA-6799198_O95168 | R-HSA-1430728_R-HSA-1428517_R-HSA-163200_R-HSA-611105_R-HSA-6799198_O43674 | R-HSA-1430728_R-HSA-1428517_R-HSA-163200_R-HSA-611105_R-HSA-6799198_O95139 | R-HSA-1430728_R-HSA-1428517_R-HSA-163200_R-HSA-611105_R-HSA-6799198_P17568 | R-HSA-1430728_R-HSA-1428517_R-HSA-163200_R-HSA-611105_R-HSA-6799198_O95169 | R-HSA-1430728_R-HSA-1428517_R-HSA-163200_R-HSA-611105_R-HSA-6799198_Q9Y6M9 | R-HSA-1430728_R-HSA-1428517_R-HSA-163200_R-HSA-611105_R-HSA-6799198_O96000 | R-HSA-1430728_R-HSA-1428517_R-HSA-163200_R-HSA-611105_R-HSA-6799198_O43677 | R-HSA-1430728_R-HSA-1428517_R-HSA-163200_R-HSA-611105_R-HSA-6799198_O95298 | R-HSA-1430728_R-HSA-1428517_R-HSA-163200_R-HSA-611105_R-HSA-6799198_P28331 | R-HSA-1430728_R-HSA-1428517_R-HSA-163200_R-HSA-611105_R-HSA-6799198_P56181 | R-HSA-1430728_R-HSA-1428517_R-HSA-163200_R-HSA-611105_R-HSA-6799198_O75306 | R-HSA-1430728_R-HSA-1428517_R-HSA-163200_R-HSA-611105_R-HSA-6799198_O75489 | R-HSA-1430728_R-HSA-1428517_R-HSA-163200_R-HSA-611105_R-HSA-6799198_P49821 | R-HSA-1430728_R-HSA-1428517_R-HSA-163200_R-HSA-611105_R-HSA-6799198_O43181 | R-HSA-1430728_R-HSA-1428517_R-HSA-163200_R-HSA-611105_R-HSA-6799198_O43920 | R-HSA-1430728_R-HSA-1428517_R-HSA-163200_R-HSA-611105_R-HSA-6799198_O75380 | R-HSA-1430728_R-HSA-1428517_R-HSA-163200_R-HSA-611105_R-HSA-6799198_O00217 | R-HSA-1430728_R-HSA-1428517_R-HSA-163200_R-HSA-611105_R-HSA-6799198_O95178 | R-HSA-1430728_R-HSA-1428517_R-HSA-163200_R-HSA-611105_R-HSA-6799198_O75438 | R-HSA-1430728_R-HSA-1428517_R-HSA-163200_R-HSA-611105_R-HSA-6799198_O14561 | R-HSA-1430728_R-HSA-1428517_R-HSA-163200_R-HSA-611105_R-HSA-6799198_O95299 | R-HSA-1430728_R-HSA-1428517_R-HSA-163200_R-HSA-611105_R-HSA-6799198_O15239 | R-HSA-1430728_R-HSA-1428517_R-HSA-163200_R-HSA-611105_R-HSA-6799198_O43678 | R-HSA-1430728_R-HSA-1428517_R-HSA-163200_R-HSA-611105_R-HSA-6799198_O95167 | R-HSA-1430728_R-HSA-1428517_R-HSA-163200_R-HSA-611105_R-HSA-6799198_Q16718 | R-HSA-1430728_R-HSA-1428517_R-HSA-163200_R-HSA-611105_R-HSA-6799198_P56556 | R-HSA-1430728_R-HSA-1428517_R-HSA-163200_R-HSA-611105_R-HSA-6799198_O95182 | R-HSA-1430728_R-HSA-1428517_R-HSA-163200_R-HSA-611105_R-HSA-6799198_P51970 | R-HSA-1430728_R-HSA-1428517_R-HSA-163200_R-HSA-611105_R-HSA-6799198_Q16795 | R-HSA-1430728_R-HSA-1428517_R-HSA-163200_R-HSA-611105_R-HSA-6799198_P19404 | R-HSA-74160_R-HSA-73857_R-HSA-212436_R-HSA-383280_P08235 | R-HSA-1430728_R-HSA-556833_R-HSA-8978868_R-HSA-200425_O43741 | R-HSA-1430728_R-HSA-71387_R-HSA-70326_R-HSA-70263_P00558 | R-HSA-1430728_R-HSA-71387_R-HSA-70326_R-HSA-70263_P11498 | R-HSA-1430728_R-HSA-196854_R-HSA-196849_R-HSA-196836_Q9UHI7 | R-HSA-1430728_R-HSA-196854_R-HSA-196849_R-HSA-196836_P78417 | R-HSA-1430728_R-HSA-196854_R-HSA-196849_R-HSA-196757_P34896 | R-HSA-1430728_R-HSA-196854_R-HSA-196849_R-HSA-196757_P34897 | R-HSA-1430728_R-HSA-196854_R-HSA-196849_R-HSA-196757_Q96NT5 | R-HSA-1430728_R-HSA-196854_R-HSA-196849_R-HSA-196780_P11498 | R-HSA-1430728_R-HSA-196854_R-HSA-196849_R-HSA-196741_O60494 | R-HSA-1430728_R-HSA-196854_R-HSA-196849_R-HSA-196741_Q9UBK8 | R-HSA-1430728_R-HSA-196854_R-HSA-196849_R-HSA-196741_P22033 | R-HSA-1430728_R-HSA-196854_R-HSA-196849_R-HSA-196741_P33527 | R-HSA-1430728_R-HSA-1428517_R-HSA-71406_R-HSA-71403_Q02218 | R-HSA-1430728_R-HSA-1428517_R-HSA-163200_R-HSA-163210_P30049 | R-HSA-1430728_R-HSA-15869_R-HSA-8956321_R-HSA-73614_Q16831 | R-HSA-1430728_R-HSA-163685_R-HSA-163765_P30613 | R-HSA-1430728_R-HSA-202131_R-HSA-203615_P0DP23 | R-HSA-74160_R-HSA-73857_R-HSA-212436_R-HSA-3700989_R-HSA-5633008_R-HSA-6803211_P04637 | R-HSA-74160_R-HSA-73857_R-HSA-212436_R-HSA-3700989_R-HSA-5633008_R-HSA-6803207_P04637 | R-HSA-74160_R-HSA-73857_R-HSA-212436_R-HSA-3700989_R-HSA-5633008_R-HSA-6803204_P04637 | R-HSA-1430728_R-HSA-556833_R-HSA-8978868_R-HSA-77289_R-HSA-71032_P05165 | R-HSA-1430728_R-HSA-556833_R-HSA-8978868_R-HSA-2142753_R-HSA-2162123_Q16647 | R-HSA-1430728_R-HSA-1428517_R-HSA-71406_R-HSA-70268_R-HSA-204174_P11177 | R-HSA-1430728_R-HSA-556833_R-HSA-400206_R-HSA-1989781_O75376 | R-HSA-1430728_R-HSA-556833_R-HSA-400206_R-HSA-1989781_Q9Y6Q9 | R-HSA-1430728_R-HSA-556833_R-HSA-400206_R-HSA-1989781_O60427 | R-HSA-1430728_R-HSA-556833_R-HSA-400206_R-HSA-1989781_O60656 | R-HSA-1430728_R-HSA-556833_R-HSA-400206_R-HSA-1989781_P35869 | R-HSA-1430728_R-HSA-556833_R-HSA-400206_R-HSA-1989781_P19793 | R-HSA-1430728_R-HSA-556833_R-HSA-400206_R-HSA-1989781_P28702 | R-HSA-1430728_R-HSA-556833_R-HSA-400206_R-HSA-1989781_P04798 | R-HSA-1430728_R-HSA-71387_R-HSA-8982491_R-HSA-70221_P06737 | R-HSA-1430728_R-HSA-71387_R-HSA-8982491_R-HSA-70221_P0DP23 | R-HSA-1430728_R-HSA-196854_R-HSA-196849_R-HSA-196757_P41440 | R-HSA-1430728_R-HSA-196854_R-HSA-196849_R-HSA-196780_Q9Y289 | R-HSA-1430728_R-HSA-196854_R-HSA-8978934_R-HSA-1474151_P29474 | R-HSA-1430728_R-HSA-196854_R-HSA-8978934_R-HSA-1474151_P0DP23 | R-HSA-1430728_R-HSA-71291_R-HSA-351202_R-HSA-350562_Q13200 | R-HSA-1430728_R-HSA-71291_R-HSA-351202_R-HSA-350562_Q99460 | R-HSA-1430728_R-HSA-71291_R-HSA-351202_R-HSA-350562_P25786 | R-HSA-1430728_R-HSA-71291_R-HSA-351202_R-HSA-350562_P28062 | R-HSA-1430728_R-HSA-71291_R-HSA-351202_R-HSA-350562_P28074 | R-HSA-1430728_R-HSA-71291_R-HSA-351202_R-HSA-350562_P49721 | R-HSA-1430728_R-HSA-71291_R-HSA-351202_R-HSA-350562_P20618 | R-HSA-1430728_R-HSA-71291_R-HSA-2408522_R-HSA-2408508_P40261 | R-HSA-1430728_R-HSA-71291_R-HSA-2408522_R-HSA-2408508_P50135 | R-HSA-1430728_R-HSA-71291_R-HSA-2408522_R-HSA-2408557_P39023 | R-HSA-1430728_R-HSA-71291_R-HSA-209776_R-HSA-209931_P17752 | R-HSA-1430728_R-HSA-163685_R-HSA-422356_R-HSA-381676_Q9BQ31 | R-HSA-1430728_R-HSA-163685_R-HSA-422356_R-HSA-400042_Q08289 | R-HSA-1430728_R-HSA-163685_R-HSA-422356_R-HSA-400042_Q9NY47 | R-HSA-1430728_R-HSA-163685_R-HSA-422356_R-HSA-400042_Q13936 | R-HSA-1430728_R-HSA-163685_R-HSA-422356_R-HSA-400042_Q01668 | R-HSA-1430728_R-HSA-71291_R-HSA-71064_Q02218 | R-HSA-1430728_R-HSA-71291_R-HSA-70921_P50135 | R-HSA-1430728_R-HSA-71291_R-HSA-71288_P48066 | R-HSA-1430728_R-HSA-71291_R-HSA-70895_P54687 | R-HSA-1430728_R-HSA-71291_R-HSA-70895_P24752 | R-HSA-1430728_R-HSA-71291_R-HSA-389661_P11177 | R-HSA-1430728_R-HSA-71291_R-HSA-389661_O14561 | R-HSA-1430728_R-HSA-71291_R-HSA-389661_Q02218 | R-HSA-1430728_R-HSA-163685_R-HSA-163767_P62714 | R-HSA-1430728_R-HSA-1483249_R-HSA-1855204_P0DP23
Cell viability (HepG2)	etoposide	R-HSA-162582_R-HSA-372790_R-HSA-500792_R-HSA-373076_R-HSA-391903_R-HSA-391908_P43116 | R-HSA-162582_R-HSA-372790_R-HSA-500792_R-HSA-373076_R-HSA-391903_R-HSA-391908_P43088 | R-HSA-162582_R-HSA-372790_R-HSA-500792_R-HSA-373076_R-HSA-375280_R-HSA-390666_P28566 | R-HSA-162582_R-HSA-372790_R-HSA-500792_R-HSA-373076_R-HSA-375276_R-HSA-380108_P10145 | R-HSA-162582_R-HSA-372790_R-HSA-500792_R-HSA-373076_R-HSA-375281_P30968 | R-HSA-162582_R-HSA-372790_R-HSA-500792_R-HSA-373080_R-HSA-420092_Q02643 | R-HSA-162582_R-HSA-372790_R-HSA-388396_R-HSA-418594_R-HSA-2187338_R-HSA-2514856_R-HSA-2485179_P35913 | R-HSA-162582_R-HSA-372790_R-HSA-388396_R-HSA-418594_R-HSA-2187338_R-HSA-2514856_R-HSA-2514859_P35913 | R-HSA-162582_R-HSA-372790_R-HSA-388396_R-HSA-418594_R-HSA-2187338_R-HSA-2514856_R-HSA-2514859_P17252 | R-HSA-162582_R-HSA-372790_R-HSA-388396_R-HSA-418594_R-HSA-2187338_R-HSA-2514856_R-HSA-2514859_P50579 | R-HSA-162582_R-HSA-372790_R-HSA-388396_R-HSA-418594_R-HSA-111885_R-HSA-202040_P01189 | R-HSA-162582_R-HSA-372790_R-HSA-388396_R-HSA-418594_R-HSA-2187338_R-HSA-975634_P09455 | R-HSA-162582_R-HSA-372790_R-HSA-388396_R-HSA-418594_R-HSA-2187338_R-HSA-975634_P50120 | R-HSA-162582_R-HSA-372790_R-HSA-388396_R-HSA-418594_R-HSA-2187338_R-HSA-975634_P02753 | R-HSA-162582_R-HSA-372790_R-HSA-388396_R-HSA-418594_R-HSA-2187338_R-HSA-975634_O95237 | R-HSA-162582_R-HSA-372790_R-HSA-388396_R-HSA-418594_R-HSA-2187338_R-HSA-2453902_P09455 | R-HSA-162582_R-HSA-372790_R-HSA-388396_R-HSA-418594_R-HSA-2187338_R-HSA-2453902_P10745 | R-HSA-162582_R-HSA-372790_R-HSA-388396_R-HSA-418594_R-HSA-2187338_R-HSA-2453902_P02753 | R-HSA-162582_R-HSA-372790_R-HSA-388396_R-HSA-418594_R-HSA-2187338_R-HSA-2453902_Q92781 | R-HSA-162582_R-HSA-372790_R-HSA-388396_R-HSA-418594_R-HSA-2187338_R-HSA-2453902_P12271 | R-HSA-162582_R-HSA-372790_R-HSA-388396_R-HSA-418594_R-HSA-2187338_R-HSA-2453902_O95237 | R-HSA-162582_R-HSA-372790_R-HSA-388396_R-HSA-418594_R-HSA-2187338_R-HSA-2187335_P10745 | R-HSA-162582_R-HSA-372790_R-HSA-388396_R-HSA-418594_R-HSA-2187338_R-HSA-2187335_P12271 | R-HSA-162582_R-HSA-372790_R-HSA-388396_R-HSA-418594_R-HSA-2187338_R-HSA-2187335_O75911 | R-HSA-162582_R-HSA-372790_R-HSA-388396_R-HSA-416476_R-HSA-881907_R-HSA-2179392_P17252 | R-HSA-162582_R-HSA-372790_R-HSA-500792_R-HSA-373076_R-HSA-375280_R-HSA-390666_P50406 | R-HSA-162582_R-HSA-372790_R-HSA-388396_R-HSA-397795_R-HSA-392451_O15530 | R-HSA-162582_R-HSA-372790_R-HSA-388396_R-HSA-416482_P35348 | R-HSA-162582_R-HSA-372790_R-HSA-388396_R-HSA-418597_P17252 | R-HSA-162582_R-HSA-372790_R-HSA-388396_R-HSA-418597_P05771
Cell viability (HepG2)	vorinostat (saha)	R-HSA-74160_R-HSA-73857_R-HSA-212436_R-HSA-8986944_R-HSA-9022692_P0DP23 | R-HSA-1430728_R-HSA-556833_R-HSA-8978868_R-HSA-77289_R-HSA-71032_P22033 | R-HSA-1430728_R-HSA-556833_R-HSA-8978868_R-HSA-75105_R-HSA-75876_Q9GZR5 | R-HSA-1430728_R-HSA-556833_R-HSA-8978868_R-HSA-2142753_R-HSA-2142688_Q16873 | R-HSA-1430728_R-HSA-556833_R-HSA-8978868_R-HSA-2142753_R-HSA-2142688_Q15166 | R-HSA-1430728_R-HSA-556833_R-HSA-8978868_R-HSA-2142753_R-HSA-2162123_P16152 | R-HSA-1430728_R-HSA-556833_R-HSA-8978868_R-HSA-2142753_R-HSA-2142691_Q16873 | R-HSA-1430728_R-HSA-556833_R-HSA-8978868_R-HSA-2142753_R-HSA-2142691_P33527 | R-HSA-1430728_R-HSA-556833_R-HSA-8978868_R-HSA-2142753_R-HSA-2142816_P04798 | R-HSA-1430728_R-HSA-556833_R-HSA-8978868_R-HSA-2142753_R-HSA-2142816_Q16678 | R-HSA-1430728_R-HSA-556833_R-HSA-8978868_R-HSA-2142753_R-HSA-2142670_P51589 | R-HSA-1430728_R-HSA-556833_R-HSA-8978868_R-HSA-2142753_R-HSA-2142670_P34913 | R-HSA-1430728_R-HSA-556833_R-HSA-8978868_R-HSA-2142753_R-HSA-2142670_P04798 | R-HSA-1430728_R-HSA-556833_R-HSA-8978868_R-HSA-2142753_R-HSA-2142670_Q16678 | R-HSA-1430728_R-HSA-556833_R-HSA-8978868_R-HSA-2046104_R-HSA-2046106_O60427 | R-HSA-1430728_R-HSA-556833_R-HSA-1483257_R-HSA-1483255_R-HSA-1660499_Q8TBX8 | R-HSA-1430728_R-HSA-556833_R-HSA-1483257_R-HSA-1483255_R-HSA-1660499_O00750 | R-HSA-1430728_R-HSA-556833_R-HSA-1483257_R-HSA-1483206_R-HSA-1483191_P06276 | R-HSA-1430728_R-HSA-211859_R-HSA-211945_R-HSA-211897_R-HSA-211976_Q16647 | R-HSA-1430728_R-HSA-211859_R-HSA-211945_R-HSA-211897_R-HSA-211976_P35869 | R-HSA-1430728_R-HSA-71387_R-HSA-70326_R-HSA-70171_R-HSA-9634600_P67775 | R-HSA-1430728_R-HSA-71387_R-HSA-70326_R-HSA-70171_R-HSA-9634600_P62714 | R-HSA-1430728_R-HSA-196854_R-HSA-196849_R-HSA-196807_R-HSA-197264_Q16647 | R-HSA-1430728_R-HSA-196854_R-HSA-196849_R-HSA-196807_R-HSA-197264_P40261 | R-HSA-1430728_R-HSA-1428517_R-HSA-163200_R-HSA-611105_R-HSA-6799198_P28331 | R-HSA-1430728_R-HSA-1428517_R-HSA-163200_R-HSA-611105_R-HSA-6799198_O95178 | R-HSA-1430728_R-HSA-556833_R-HSA-9018678_R-HSA-2142700_Q16873 | R-HSA-1430728_R-HSA-556833_R-HSA-428157_R-HSA-1660662_Q9Y3R4 | R-HSA-1430728_R-HSA-211859_R-HSA-156580_R-HSA-156581_P78417 | R-HSA-1430728_R-HSA-211859_R-HSA-156580_R-HSA-156581_Q9UBK8 | R-HSA-1430728_R-HSA-211859_R-HSA-156580_R-HSA-156581_P40261 | R-HSA-1430728_R-HSA-71387_R-HSA-8982491_R-HSA-70221_P06737 | R-HSA-1430728_R-HSA-196854_R-HSA-196849_R-HSA-196836_Q9UHI7 | R-HSA-1430728_R-HSA-196854_R-HSA-196849_R-HSA-196836_P78417 | R-HSA-1430728_R-HSA-196854_R-HSA-196849_R-HSA-196757_P34896 | R-HSA-1430728_R-HSA-196854_R-HSA-196849_R-HSA-196757_P34897 | R-HSA-1430728_R-HSA-196854_R-HSA-196849_R-HSA-196757_P41440 | R-HSA-1430728_R-HSA-196854_R-HSA-196849_R-HSA-196757_Q96NT5 | R-HSA-1430728_R-HSA-196854_R-HSA-196849_R-HSA-196780_P11498 | R-HSA-1430728_R-HSA-196854_R-HSA-196849_R-HSA-196741_O60494 | R-HSA-1430728_R-HSA-196854_R-HSA-196849_R-HSA-196741_Q9UBK8 | R-HSA-1430728_R-HSA-196854_R-HSA-196849_R-HSA-196741_P22033 | R-HSA-1430728_R-HSA-196854_R-HSA-196849_R-HSA-196741_P33527 | R-HSA-1430728_R-HSA-196854_R-HSA-6806667_R-HSA-975634_P50120 | R-HSA-1430728_R-HSA-163685_R-HSA-422356_R-HSA-381676_Q9BQ31 | R-HSA-1430728_R-HSA-163685_R-HSA-422356_R-HSA-400042_Q08289 | R-HSA-1430728_R-HSA-163685_R-HSA-422356_R-HSA-400042_Q01668 | R-HSA-1430728_R-HSA-163685_R-HSA-163767_P67775 | R-HSA-1430728_R-HSA-163685_R-HSA-163765_P30613 | R-HSA-1430728_R-HSA-202131_R-HSA-203615_P0DP23 | R-HSA-1430728_R-HSA-1475029_Q8N1Q1 | R-HSA-1430728_R-HSA-556833_R-HSA-8978868_R-HSA-2142753_R-HSA-2162123_Q16647 | R-HSA-1430728_R-HSA-1428517_R-HSA-71406_R-HSA-70268_R-HSA-204174_P11177 | R-HSA-1430728_R-HSA-1428517_R-HSA-71406_R-HSA-70268_R-HSA-204174_P19793 | R-HSA-1430728_R-HSA-1428517_R-HSA-163200_R-HSA-611105_R-HSA-6799198_O43676 | R-HSA-1430728_R-HSA-1428517_R-HSA-163200_R-HSA-611105_R-HSA-6799198_O95168 | R-HSA-1430728_R-HSA-1428517_R-HSA-163200_R-HSA-611105_R-HSA-6799198_O43674 | R-HSA-1430728_R-HSA-1428517_R-HSA-163200_R-HSA-611105_R-HSA-6799198_O95139 | R-HSA-1430728_R-HSA-1428517_R-HSA-163200_R-HSA-611105_R-HSA-6799198_P17568 | R-HSA-1430728_R-HSA-1428517_R-HSA-163200_R-HSA-611105_R-HSA-6799198_O95169 | R-HSA-1430728_R-HSA-1428517_R-HSA-163200_R-HSA-611105_R-HSA-6799198_Q9Y6M9 | R-HSA-1430728_R-HSA-1428517_R-HSA-163200_R-HSA-611105_R-HSA-6799198_O96000 | R-HSA-1430728_R-HSA-1428517_R-HSA-163200_R-HSA-611105_R-HSA-6799198_O43677 | R-HSA-1430728_R-HSA-1428517_R-HSA-163200_R-HSA-611105_R-HSA-6799198_O95298 | R-HSA-1430728_R-HSA-1428517_R-HSA-163200_R-HSA-611105_R-HSA-6799198_P56181 | R-HSA-1430728_R-HSA-1428517_R-HSA-163200_R-HSA-611105_R-HSA-6799198_O75306 | R-HSA-1430728_R-HSA-1428517_R-HSA-163200_R-HSA-611105_R-HSA-6799198_O75489 | R-HSA-1430728_R-HSA-1428517_R-HSA-163200_R-HSA-611105_R-HSA-6799198_P49821 | R-HSA-1430728_R-HSA-1428517_R-HSA-163200_R-HSA-611105_R-HSA-6799198_O43181 | R-HSA-1430728_R-HSA-1428517_R-HSA-163200_R-HSA-611105_R-HSA-6799198_O43920 | R-HSA-1430728_R-HSA-1428517_R-HSA-163200_R-HSA-611105_R-HSA-6799198_O75380 | R-HSA-1430728_R-HSA-1428517_R-HSA-163200_R-HSA-611105_R-HSA-6799198_O00217 | R-HSA-1430728_R-HSA-1428517_R-HSA-163200_R-HSA-611105_R-HSA-6799198_O75438 | R-HSA-1430728_R-HSA-1428517_R-HSA-163200_R-HSA-611105_R-HSA-6799198_O14561 | R-HSA-1430728_R-HSA-1428517_R-HSA-163200_R-HSA-611105_R-HSA-6799198_O95299 | R-HSA-1430728_R-HSA-1428517_R-HSA-163200_R-HSA-611105_R-HSA-6799198_O15239 | R-HSA-1430728_R-HSA-1428517_R-HSA-163200_R-HSA-611105_R-HSA-6799198_O43678 | R-HSA-1430728_R-HSA-1428517_R-HSA-163200_R-HSA-611105_R-HSA-6799198_O95167 | R-HSA-1430728_R-HSA-1428517_R-HSA-163200_R-HSA-611105_R-HSA-6799198_Q16718 | R-HSA-1430728_R-HSA-1428517_R-HSA-163200_R-HSA-611105_R-HSA-6799198_P56556 | R-HSA-1430728_R-HSA-1428517_R-HSA-163200_R-HSA-611105_R-HSA-6799198_O95182 | R-HSA-1430728_R-HSA-1428517_R-HSA-163200_R-HSA-611105_R-HSA-6799198_P51970 | R-HSA-1430728_R-HSA-1428517_R-HSA-163200_R-HSA-611105_R-HSA-6799198_Q16795 | R-HSA-1430728_R-HSA-1428517_R-HSA-163200_R-HSA-611105_R-HSA-6799198_P19404 | R-HSA-1430728_R-HSA-556833_R-HSA-8978868_R-HSA-200425_O43741 | R-HSA-1430728_R-HSA-556833_R-HSA-8978868_R-HSA-200425_P19793 | R-HSA-1430728_R-HSA-556833_R-HSA-400206_R-HSA-1989781_O75376 | R-HSA-1430728_R-HSA-556833_R-HSA-400206_R-HSA-1989781_O15379 | R-HSA-1430728_R-HSA-556833_R-HSA-400206_R-HSA-1989781_Q9Y6Q9 | R-HSA-1430728_R-HSA-556833_R-HSA-400206_R-HSA-1989781_O60427 | R-HSA-1430728_R-HSA-556833_R-HSA-400206_R-HSA-1989781_O60656 | R-HSA-1430728_R-HSA-556833_R-HSA-400206_R-HSA-1989781_P35869 | R-HSA-1430728_R-HSA-556833_R-HSA-400206_R-HSA-1989781_P19793 | R-HSA-1430728_R-HSA-556833_R-HSA-400206_R-HSA-1989781_P04798 | R-HSA-1430728_R-HSA-211859_R-HSA-156580_R-HSA-156588_O60656 | R-HSA-1430728_R-HSA-71387_R-HSA-70326_R-HSA-70263_P00558 | R-HSA-1430728_R-HSA-71387_R-HSA-70326_R-HSA-70263_P11498 | R-HSA-1430728_R-HSA-71387_R-HSA-8982491_R-HSA-70221_P0DP23 | R-HSA-1430728_R-HSA-196854_R-HSA-196849_R-HSA-196780_Q9Y289 | R-HSA-1430728_R-HSA-196854_R-HSA-8978934_R-HSA-1474151_P29474 | R-HSA-1430728_R-HSA-196854_R-HSA-8978934_R-HSA-1474151_P0DP23 | R-HSA-1430728_R-HSA-1428517_R-HSA-71406_R-HSA-71403_Q02218 | R-HSA-1430728_R-HSA-1428517_R-HSA-163200_R-HSA-163210_P30049 | R-HSA-1430728_R-HSA-71291_R-HSA-351202_R-HSA-350562_Q13200 | R-HSA-1430728_R-HSA-71291_R-HSA-351202_R-HSA-350562_Q99460 | R-HSA-1430728_R-HSA-71291_R-HSA-351202_R-HSA-350562_P25786 | R-HSA-1430728_R-HSA-71291_R-HSA-351202_R-HSA-350562_P28062 | R-HSA-1430728_R-HSA-71291_R-HSA-351202_R-HSA-350562_P28074 | R-HSA-1430728_R-HSA-71291_R-HSA-351202_R-HSA-350562_P49721 | R-HSA-1430728_R-HSA-71291_R-HSA-351202_R-HSA-350562_P20618 | R-HSA-1430728_R-HSA-71291_R-HSA-2408522_R-HSA-2408508_P40261 | R-HSA-1430728_R-HSA-71291_R-HSA-2408522_R-HSA-2408508_P50135 | R-HSA-1430728_R-HSA-71291_R-HSA-2408522_R-HSA-2408557_P39023 | R-HSA-1430728_R-HSA-71291_R-HSA-209776_R-HSA-209931_P17752 | R-HSA-1430728_R-HSA-163685_R-HSA-422356_R-HSA-400042_Q9NY47 | R-HSA-1430728_R-HSA-15869_R-HSA-8956321_R-HSA-73614_Q16831 | R-HSA-1430728_R-HSA-15869_R-HSA-8956321_R-HSA-73614_P19971 | R-HSA-1430728_R-HSA-15869_R-HSA-8956321_R-HSA-74217_P00813 | R-HSA-1430728_R-HSA-15869_R-HSA-8956319_R-HSA-73621_Q16831 | R-HSA-1430728_R-HSA-15869_R-HSA-8956319_R-HSA-73621_P19971 | R-HSA-1430728_R-HSA-211859_R-HSA-5423646_O14880 | R-HSA-1430728_R-HSA-211859_R-HSA-5423646_P10620 | R-HSA-1430728_R-HSA-71291_R-HSA-71064_Q02218 | R-HSA-1430728_R-HSA-71291_R-HSA-70921_P50135 | R-HSA-1430728_R-HSA-71291_R-HSA-71288_P48066 | R-HSA-1430728_R-HSA-71291_R-HSA-70895_P54687 | R-HSA-1430728_R-HSA-71291_R-HSA-70895_P24752 | R-HSA-1430728_R-HSA-71291_R-HSA-389661_P11177 | R-HSA-1430728_R-HSA-71291_R-HSA-389661_O14561 | R-HSA-1430728_R-HSA-71291_R-HSA-389661_Q02218 | R-HSA-1430728_R-HSA-163685_R-HSA-163767_P62714 | R-HSA-1430728_R-HSA-15869_R-HSA-499943_P04818 | R-HSA-1430728_R-HSA-202131_R-HSA-203615_P29474 | R-HSA-1430728_R-HSA-1483249_R-HSA-1855204_P0DP23
Cell viability (HepG2)	desoximetasone	R-HSA-74160_R-HSA-73857_R-HSA-212436_R-HSA-3700989_R-HSA-6791312_R-HSA-6804115_P04637 | R-HSA-74160_R-HSA-73857_R-HSA-212436_R-HSA-3700989_R-HSA-5633008_R-HSA-6803211_P04637 | R-HSA-74160_R-HSA-73857_R-HSA-212436_R-HSA-3700989_R-HSA-5633008_R-HSA-6803207_P04637 | R-HSA-74160_R-HSA-73857_R-HSA-212436_R-HSA-8878166_R-HSA-8941326_R-HSA-8940973_Q9UBN7 | R-HSA-74160_R-HSA-73857_R-HSA-212436_R-HSA-8878166_R-HSA-8939902_Q13200 | R-HSA-74160_R-HSA-73857_R-HSA-212436_R-HSA-8878166_R-HSA-8939902_Q99460 | R-HSA-74160_R-HSA-73857_R-HSA-212436_R-HSA-8878166_R-HSA-8939902_P25786 | R-HSA-74160_R-HSA-73857_R-HSA-212436_R-HSA-8878166_R-HSA-8939902_P04150 | R-HSA-74160_R-HSA-73857_R-HSA-212436_R-HSA-8878171_R-HSA-8931987_P03372 | R-HSA-74160_R-HSA-73857_R-HSA-212436_R-HSA-8878171_R-HSA-8939236_P28062 | R-HSA-74160_R-HSA-73857_R-HSA-212436_R-HSA-8878171_R-HSA-8939236_P28074 | R-HSA-74160_R-HSA-73857_R-HSA-212436_R-HSA-8878171_R-HSA-8939236_P49721 | R-HSA-74160_R-HSA-73857_R-HSA-212436_R-HSA-8878171_R-HSA-8939236_P20618 | R-HSA-74160_R-HSA-73857_R-HSA-212436_R-HSA-8878159_R-HSA-8941858_Q13200 | R-HSA-74160_R-HSA-73857_R-HSA-212436_R-HSA-8878159_R-HSA-8941858_Q99460 | R-HSA-74160_R-HSA-73857_R-HSA-212436_R-HSA-8878159_R-HSA-8941858_P25786 | R-HSA-74160_R-HSA-73857_R-HSA-212436_R-HSA-8878159_R-HSA-8941855_P04637 | R-HSA-1430728_R-HSA-71387_R-HSA-70326_R-HSA-70171_R-HSA-9634600_P67775 | R-HSA-1430728_R-HSA-71387_R-HSA-70326_R-HSA-70171_R-HSA-9634600_P62714 | R-HSA-1430728_R-HSA-1428517_R-HSA-71406_R-HSA-70268_R-HSA-204174_P11177 | R-HSA-74160_R-HSA-73857_R-HSA-212436_R-HSA-350054_O75376 | R-HSA-1430728_R-HSA-163685_R-HSA-422356_R-HSA-381676_Q9BQ31 | R-HSA-1430728_R-HSA-163685_R-HSA-422356_R-HSA-400042_Q08289 | R-HSA-1430728_R-HSA-163685_R-HSA-163767_P62714 | R-HSA-1430728_R-HSA-202131_R-HSA-203615_P0DP23 | R-HSA-74160_R-HSA-73857_R-HSA-212436_R-HSA-3700989_R-HSA-5633008_R-HSA-6803204_P04637 | R-HSA-74160_R-HSA-73857_R-HSA-212436_R-HSA-8878166_R-HSA-8939902_P28062 | R-HSA-74160_R-HSA-73857_R-HSA-212436_R-HSA-8878166_R-HSA-8939902_P28074 | R-HSA-74160_R-HSA-73857_R-HSA-212436_R-HSA-8878166_R-HSA-8939902_P49721 | R-HSA-74160_R-HSA-73857_R-HSA-212436_R-HSA-8878166_R-HSA-8939902_P20618 | R-HSA-74160_R-HSA-73857_R-HSA-212436_R-HSA-8878166_R-HSA-8939902_P03372 | R-HSA-74160_R-HSA-73857_R-HSA-212436_R-HSA-9614085_R-HSA-9617629_Q96EB6 | R-HSA-74160_R-HSA-73857_R-HSA-212436_R-HSA-8878159_R-HSA-8941858_P28062 | R-HSA-74160_R-HSA-73857_R-HSA-212436_R-HSA-8878159_R-HSA-8941858_P28074 | R-HSA-74160_R-HSA-73857_R-HSA-212436_R-HSA-8878159_R-HSA-8941858_P49721 | R-HSA-74160_R-HSA-73857_R-HSA-212436_R-HSA-8878159_R-HSA-8941858_P20618 | R-HSA-1430728_R-HSA-196854_R-HSA-196849_R-HSA-196807_R-HSA-197264_Q16647 | R-HSA-1430728_R-HSA-196854_R-HSA-196849_R-HSA-196807_R-HSA-197264_P40261 | R-HSA-1430728_R-HSA-1428517_R-HSA-71406_R-HSA-70268_R-HSA-204174_P19793 | R-HSA-1430728_R-HSA-1428517_R-HSA-163200_R-HSA-611105_R-HSA-6799198_O43676 | R-HSA-1430728_R-HSA-1428517_R-HSA-163200_R-HSA-611105_R-HSA-6799198_O95168 | R-HSA-1430728_R-HSA-1428517_R-HSA-163200_R-HSA-611105_R-HSA-6799198_O43674 | R-HSA-1430728_R-HSA-1428517_R-HSA-163200_R-HSA-611105_R-HSA-6799198_O95139 | R-HSA-1430728_R-HSA-1428517_R-HSA-163200_R-HSA-611105_R-HSA-6799198_P17568 | R-HSA-1430728_R-HSA-1428517_R-HSA-163200_R-HSA-611105_R-HSA-6799198_O95169 | R-HSA-1430728_R-HSA-1428517_R-HSA-163200_R-HSA-611105_R-HSA-6799198_Q9Y6M9 | R-HSA-1430728_R-HSA-1428517_R-HSA-163200_R-HSA-611105_R-HSA-6799198_O96000 | R-HSA-1430728_R-HSA-1428517_R-HSA-163200_R-HSA-611105_R-HSA-6799198_O43677 | R-HSA-1430728_R-HSA-1428517_R-HSA-163200_R-HSA-611105_R-HSA-6799198_O95298 | R-HSA-1430728_R-HSA-1428517_R-HSA-163200_R-HSA-611105_R-HSA-6799198_P28331 | R-HSA-1430728_R-HSA-1428517_R-HSA-163200_R-HSA-611105_R-HSA-6799198_P56181 | R-HSA-1430728_R-HSA-1428517_R-HSA-163200_R-HSA-611105_R-HSA-6799198_O75306 | R-HSA-1430728_R-HSA-1428517_R-HSA-163200_R-HSA-611105_R-HSA-6799198_O75489 | R-HSA-1430728_R-HSA-1428517_R-HSA-163200_R-HSA-611105_R-HSA-6799198_P49821 | R-HSA-1430728_R-HSA-1428517_R-HSA-163200_R-HSA-611105_R-HSA-6799198_O43181 | R-HSA-1430728_R-HSA-1428517_R-HSA-163200_R-HSA-611105_R-HSA-6799198_O43920 | R-HSA-1430728_R-HSA-1428517_R-HSA-163200_R-HSA-611105_R-HSA-6799198_O75380 | R-HSA-1430728_R-HSA-1428517_R-HSA-163200_R-HSA-611105_R-HSA-6799198_O00217 | R-HSA-1430728_R-HSA-1428517_R-HSA-163200_R-HSA-611105_R-HSA-6799198_O95178 | R-HSA-1430728_R-HSA-1428517_R-HSA-163200_R-HSA-611105_R-HSA-6799198_O75438 | R-HSA-1430728_R-HSA-1428517_R-HSA-163200_R-HSA-611105_R-HSA-6799198_O14561 | R-HSA-1430728_R-HSA-1428517_R-HSA-163200_R-HSA-611105_R-HSA-6799198_O95299 | R-HSA-1430728_R-HSA-1428517_R-HSA-163200_R-HSA-611105_R-HSA-6799198_O15239 | R-HSA-1430728_R-HSA-1428517_R-HSA-163200_R-HSA-611105_R-HSA-6799198_O43678 | R-HSA-1430728_R-HSA-1428517_R-HSA-163200_R-HSA-611105_R-HSA-6799198_O95167 | R-HSA-1430728_R-HSA-1428517_R-HSA-163200_R-HSA-611105_R-HSA-6799198_Q16718 | R-HSA-1430728_R-HSA-1428517_R-HSA-163200_R-HSA-611105_R-HSA-6799198_P56556 | R-HSA-1430728_R-HSA-1428517_R-HSA-163200_R-HSA-611105_R-HSA-6799198_O95182 | R-HSA-1430728_R-HSA-1428517_R-HSA-163200_R-HSA-611105_R-HSA-6799198_P51970 | R-HSA-1430728_R-HSA-1428517_R-HSA-163200_R-HSA-611105_R-HSA-6799198_Q16795 | R-HSA-1430728_R-HSA-1428517_R-HSA-163200_R-HSA-611105_R-HSA-6799198_P19404 | R-HSA-74160_R-HSA-73857_R-HSA-212436_R-HSA-383280_O75376 | R-HSA-74160_R-HSA-73857_R-HSA-212436_R-HSA-383280_P51843 | R-HSA-74160_R-HSA-73857_R-HSA-212436_R-HSA-383280_P10828 | R-HSA-74160_R-HSA-73857_R-HSA-212436_R-HSA-383280_P10827 | R-HSA-74160_R-HSA-73857_R-HSA-212436_R-HSA-383280_P62508 | R-HSA-74160_R-HSA-73857_R-HSA-212436_R-HSA-383280_P06401 | R-HSA-74160_R-HSA-73857_R-HSA-212436_R-HSA-383280_P19793 | R-HSA-74160_R-HSA-73857_R-HSA-212436_R-HSA-383280_P48443 | R-HSA-74160_R-HSA-73857_R-HSA-212436_R-HSA-383280_P03372 | R-HSA-74160_R-HSA-73857_R-HSA-212436_R-HSA-383280_P08235 | R-HSA-74160_R-HSA-73857_R-HSA-212436_R-HSA-383280_P10275 | R-HSA-74160_R-HSA-73857_R-HSA-212436_R-HSA-383280_P04150 | R-HSA-74160_R-HSA-73857_R-HSA-212436_R-HSA-350054_Q9UBN7 | R-HSA-1430728_R-HSA-71387_R-HSA-70326_R-HSA-70263_P11498 | R-HSA-1430728_R-HSA-71387_R-HSA-8982491_R-HSA-70221_P0DP23 | R-HSA-1430728_R-HSA-196854_R-HSA-196849_R-HSA-196836_Q9UHI7 | R-HSA-1430728_R-HSA-196854_R-HSA-196849_R-HSA-196836_P78417 | R-HSA-1430728_R-HSA-196854_R-HSA-196849_R-HSA-196757_P34896 | R-HSA-1430728_R-HSA-196854_R-HSA-196849_R-HSA-196757_P34897 | R-HSA-1430728_R-HSA-196854_R-HSA-196849_R-HSA-196757_P41440 | R-HSA-1430728_R-HSA-196854_R-HSA-196849_R-HSA-196757_Q96NT5 | R-HSA-1430728_R-HSA-196854_R-HSA-196849_R-HSA-196780_Q9Y289 | R-HSA-1430728_R-HSA-196854_R-HSA-196849_R-HSA-196780_P11498 | R-HSA-1430728_R-HSA-196854_R-HSA-196849_R-HSA-196741_O60494 | R-HSA-1430728_R-HSA-196854_R-HSA-196849_R-HSA-196741_Q9UBK8 | R-HSA-1430728_R-HSA-196854_R-HSA-196849_R-HSA-196741_P33527 | R-HSA-1430728_R-HSA-196854_R-HSA-8978934_R-HSA-1474151_P29474 | R-HSA-1430728_R-HSA-196854_R-HSA-8978934_R-HSA-1474151_P0DP23 | R-HSA-1430728_R-HSA-196854_R-HSA-6806667_R-HSA-975634_P09455 | R-HSA-1430728_R-HSA-196854_R-HSA-6806667_R-HSA-975634_P50120 | R-HSA-1430728_R-HSA-196854_R-HSA-6806667_R-HSA-975634_P02753 | R-HSA-1430728_R-HSA-196854_R-HSA-6806667_R-HSA-975634_O95237 | R-HSA-1430728_R-HSA-1428517_R-HSA-71406_R-HSA-71403_Q02218 | R-HSA-1430728_R-HSA-1428517_R-HSA-163200_R-HSA-163210_P30049 | R-HSA-1430728_R-HSA-71291_R-HSA-351202_R-HSA-350562_Q13200 | R-HSA-1430728_R-HSA-71291_R-HSA-351202_R-HSA-350562_Q99460 | R-HSA-1430728_R-HSA-71291_R-HSA-351202_R-HSA-350562_P25786 | R-HSA-1430728_R-HSA-71291_R-HSA-351202_R-HSA-350562_P28062 | R-HSA-1430728_R-HSA-71291_R-HSA-351202_R-HSA-350562_P28074 | R-HSA-1430728_R-HSA-71291_R-HSA-351202_R-HSA-350562_P49721 | R-HSA-1430728_R-HSA-71291_R-HSA-351202_R-HSA-350562_P20618 | R-HSA-1430728_R-HSA-71291_R-HSA-2408522_R-HSA-2408508_P40261 | R-HSA-1430728_R-HSA-71291_R-HSA-2408522_R-HSA-2408508_P50135 | R-HSA-1430728_R-HSA-71291_R-HSA-2408522_R-HSA-2408557_P39023 | R-HSA-1430728_R-HSA-71291_R-HSA-209776_R-HSA-209931_P17752 | R-HSA-1430728_R-HSA-163685_R-HSA-422356_R-HSA-400042_Q9NY47 | R-HSA-1430728_R-HSA-163685_R-HSA-422356_R-HSA-400042_Q13936 | R-HSA-1430728_R-HSA-163685_R-HSA-422356_R-HSA-400042_Q01668 | R-HSA-1430728_R-HSA-15869_R-HSA-8956321_R-HSA-73614_Q16831 | R-HSA-1430728_R-HSA-15869_R-HSA-8956321_R-HSA-73614_P19971 | R-HSA-1430728_R-HSA-15869_R-HSA-8956321_R-HSA-74217_P00813 | R-HSA-1430728_R-HSA-15869_R-HSA-8956319_R-HSA-73621_Q16831 | R-HSA-1430728_R-HSA-15869_R-HSA-8956319_R-HSA-73621_P19971 | R-HSA-1430728_R-HSA-71291_R-HSA-71064_Q02218 | R-HSA-1430728_R-HSA-71291_R-HSA-70921_P50135 | R-HSA-1430728_R-HSA-71291_R-HSA-71288_P48066 | R-HSA-1430728_R-HSA-71291_R-HSA-70895_P54687 | R-HSA-1430728_R-HSA-71291_R-HSA-389661_P11177 | R-HSA-1430728_R-HSA-71291_R-HSA-389661_O14561 | R-HSA-1430728_R-HSA-71291_R-HSA-389661_Q02218 | R-HSA-1430728_R-HSA-15869_R-HSA-499943_P04818 | R-HSA-1430728_R-HSA-202131_R-HSA-203615_P29474 | R-HSA-1430728_R-HSA-1483249_R-HSA-1855204_P0DP23
Cell viability (HepG2)	lovastatin	R-HSA-1430728_R-HSA-556833_R-HSA-8978868_R-HSA-2142753_R-HSA-2142688_Q16873 | R-HSA-1430728_R-HSA-556833_R-HSA-8978868_R-HSA-2142753_R-HSA-2142691_P13584 | R-HSA-1430728_R-HSA-556833_R-HSA-8978868_R-HSA-2142753_R-HSA-2142670_P34913 | R-HSA-1430728_R-HSA-556833_R-HSA-1483257_R-HSA-1483206_R-HSA-1483191_P06276 | R-HSA-1430728_R-HSA-211859_R-HSA-211945_R-HSA-211897_R-HSA-211976_Q16647 | R-HSA-1430728_R-HSA-211859_R-HSA-211945_R-HSA-211897_R-HSA-211976_P35869 | R-HSA-1430728_R-HSA-211859_R-HSA-211945_R-HSA-211897_R-HSA-211976_P19793 | R-HSA-1430728_R-HSA-211859_R-HSA-211945_R-HSA-211897_R-HSA-211976_Q16678 | R-HSA-1430728_R-HSA-71387_R-HSA-70326_R-HSA-70171_R-HSA-9634600_P67775 | R-HSA-1430728_R-HSA-71387_R-HSA-70326_R-HSA-70171_R-HSA-9634600_P62714 | R-HSA-1430728_R-HSA-211859_R-HSA-156580_R-HSA-156581_Q9UBK8 | R-HSA-1430728_R-HSA-211859_R-HSA-211945_R-HSA-8937144_P35869 | R-HSA-1430728_R-HSA-196854_R-HSA-196849_R-HSA-196780_P05165 | R-HSA-1430728_R-HSA-163685_R-HSA-422356_R-HSA-381676_Q9BQ31 | R-HSA-1430728_R-HSA-15869_R-HSA-8956321_R-HSA-74217_P00813 | R-HSA-1430728_R-HSA-15869_R-HSA-8956319_R-HSA-73621_Q16831 | R-HSA-1430728_R-HSA-211859_R-HSA-5423646_O14880 | R-HSA-1430728_R-HSA-211859_R-HSA-5423646_P10620 | R-HSA-1430728_R-HSA-71291_R-HSA-389661_P11177 | R-HSA-1430728_R-HSA-163685_R-HSA-163767_P67775 | R-HSA-1430728_R-HSA-163685_R-HSA-163765_P30613 | R-HSA-1430728_R-HSA-163685_R-HSA-163680_O43741 | R-HSA-1430728_R-HSA-556833_R-HSA-8957322_R-HSA-1655829_R-HSA-2426168_P04035 | R-HSA-1430728_R-HSA-556833_R-HSA-8957322_R-HSA-1655829_R-HSA-2426168_P19793 | R-HSA-1430728_R-HSA-556833_R-HSA-8978868_R-HSA-77289_R-HSA-71032_P22033 | R-HSA-1430728_R-HSA-556833_R-HSA-8978868_R-HSA-77289_R-HSA-71032_P05165 | R-HSA-1430728_R-HSA-556833_R-HSA-8978868_R-HSA-75105_R-HSA-75876_Q9GZR5 | R-HSA-1430728_R-HSA-556833_R-HSA-8978868_R-HSA-390918_R-HSA-389599_O14832 | R-HSA-1430728_R-HSA-556833_R-HSA-8978868_R-HSA-2142753_R-HSA-2162123_Q16647 | R-HSA-1430728_R-HSA-556833_R-HSA-8978868_R-HSA-2142753_R-HSA-2162123_P16152 | R-HSA-1430728_R-HSA-556833_R-HSA-8978868_R-HSA-2142753_R-HSA-2142691_Q16873 | R-HSA-1430728_R-HSA-556833_R-HSA-8978868_R-HSA-2142753_R-HSA-2142691_P33527 | R-HSA-1430728_R-HSA-556833_R-HSA-8978868_R-HSA-2142753_R-HSA-2142816_P04798 | R-HSA-1430728_R-HSA-556833_R-HSA-8978868_R-HSA-2142753_R-HSA-2142816_Q16678 | R-HSA-1430728_R-HSA-556833_R-HSA-8978868_R-HSA-2142753_R-HSA-2142670_P04798 | R-HSA-1430728_R-HSA-556833_R-HSA-8978868_R-HSA-2142753_R-HSA-2142670_Q16678 | R-HSA-1430728_R-HSA-556833_R-HSA-8978868_R-HSA-2046104_R-HSA-2046106_O95864 | R-HSA-1430728_R-HSA-556833_R-HSA-8978868_R-HSA-2046104_R-HSA-2046106_O60427 | R-HSA-1430728_R-HSA-556833_R-HSA-1483257_R-HSA-1483255_R-HSA-1660514_Q9UBF8 | R-HSA-1430728_R-HSA-556833_R-HSA-1483257_R-HSA-1483255_R-HSA-1660499_Q8TBX8 | R-HSA-1430728_R-HSA-556833_R-HSA-1483257_R-HSA-1483255_R-HSA-1660499_O00750 | R-HSA-1430728_R-HSA-556833_R-HSA-1483257_R-HSA-1483206_R-HSA-1483213_Q99447 | R-HSA-1430728_R-HSA-556833_R-HSA-1483257_R-HSA-1483206_R-HSA-1483166_P47712 | R-HSA-1430728_R-HSA-556833_R-HSA-1483257_R-HSA-1483206_R-HSA-1482925_P47712 | R-HSA-1430728_R-HSA-556833_R-HSA-1483257_R-HSA-1483206_R-HSA-1482922_P47712 | R-HSA-1430728_R-HSA-556833_R-HSA-1483257_R-HSA-1483206_R-HSA-1482839_P47712 | R-HSA-1430728_R-HSA-556833_R-HSA-1483257_R-HSA-1483206_R-HSA-1482801_P47712 | R-HSA-1430728_R-HSA-556833_R-HSA-1483257_R-HSA-1483206_R-HSA-1482798_P47712 | R-HSA-1430728_R-HSA-556833_R-HSA-1483257_R-HSA-1483206_R-HSA-1482788_P47712 | R-HSA-1430728_R-HSA-556833_R-HSA-1483257_R-HSA-1483206_R-HSA-1483191_P22303 | R-HSA-1430728_R-HSA-196854_R-HSA-196849_R-HSA-196807_R-HSA-197264_Q16647 | R-HSA-1430728_R-HSA-196854_R-HSA-196849_R-HSA-196807_R-HSA-197264_P40261 | R-HSA-1430728_R-HSA-1428517_R-HSA-71406_R-HSA-70268_R-HSA-204174_P11177 | R-HSA-1430728_R-HSA-1428517_R-HSA-71406_R-HSA-70268_R-HSA-204174_P19793 | R-HSA-1430728_R-HSA-1428517_R-HSA-163200_R-HSA-611105_R-HSA-6799198_O43676 | R-HSA-1430728_R-HSA-1428517_R-HSA-163200_R-HSA-611105_R-HSA-6799198_O95168 | R-HSA-1430728_R-HSA-1428517_R-HSA-163200_R-HSA-611105_R-HSA-6799198_O43674 | R-HSA-1430728_R-HSA-1428517_R-HSA-163200_R-HSA-611105_R-HSA-6799198_O95139 | R-HSA-1430728_R-HSA-1428517_R-HSA-163200_R-HSA-611105_R-HSA-6799198_P17568 | R-HSA-1430728_R-HSA-1428517_R-HSA-163200_R-HSA-611105_R-HSA-6799198_O95169 | R-HSA-1430728_R-HSA-1428517_R-HSA-163200_R-HSA-611105_R-HSA-6799198_Q9Y6M9 | R-HSA-1430728_R-HSA-1428517_R-HSA-163200_R-HSA-611105_R-HSA-6799198_O96000 | R-HSA-1430728_R-HSA-1428517_R-HSA-163200_R-HSA-611105_R-HSA-6799198_O43677 | R-HSA-1430728_R-HSA-1428517_R-HSA-163200_R-HSA-611105_R-HSA-6799198_O95298 | R-HSA-1430728_R-HSA-1428517_R-HSA-163200_R-HSA-611105_R-HSA-6799198_P28331 | R-HSA-1430728_R-HSA-1428517_R-HSA-163200_R-HSA-611105_R-HSA-6799198_P56181 | R-HSA-1430728_R-HSA-1428517_R-HSA-163200_R-HSA-611105_R-HSA-6799198_O75306 | R-HSA-1430728_R-HSA-1428517_R-HSA-163200_R-HSA-611105_R-HSA-6799198_O75489 | R-HSA-1430728_R-HSA-1428517_R-HSA-163200_R-HSA-611105_R-HSA-6799198_P49821 | R-HSA-1430728_R-HSA-1428517_R-HSA-163200_R-HSA-611105_R-HSA-6799198_O43181 | R-HSA-1430728_R-HSA-1428517_R-HSA-163200_R-HSA-611105_R-HSA-6799198_O43920 | R-HSA-1430728_R-HSA-1428517_R-HSA-163200_R-HSA-611105_R-HSA-6799198_O75380 | R-HSA-1430728_R-HSA-1428517_R-HSA-163200_R-HSA-611105_R-HSA-6799198_O00217 | R-HSA-1430728_R-HSA-1428517_R-HSA-163200_R-HSA-611105_R-HSA-6799198_O95178 | R-HSA-1430728_R-HSA-1428517_R-HSA-163200_R-HSA-611105_R-HSA-6799198_O75438 | R-HSA-1430728_R-HSA-1428517_R-HSA-163200_R-HSA-611105_R-HSA-6799198_O14561 | R-HSA-1430728_R-HSA-1428517_R-HSA-163200_R-HSA-611105_R-HSA-6799198_O95299 | R-HSA-1430728_R-HSA-1428517_R-HSA-163200_R-HSA-611105_R-HSA-6799198_O15239 | R-HSA-1430728_R-HSA-1428517_R-HSA-163200_R-HSA-611105_R-HSA-6799198_O43678 | R-HSA-1430728_R-HSA-1428517_R-HSA-163200_R-HSA-611105_R-HSA-6799198_O95167 | R-HSA-1430728_R-HSA-1428517_R-HSA-163200_R-HSA-611105_R-HSA-6799198_Q16718 | R-HSA-1430728_R-HSA-1428517_R-HSA-163200_R-HSA-611105_R-HSA-6799198_P56556 | R-HSA-1430728_R-HSA-1428517_R-HSA-163200_R-HSA-611105_R-HSA-6799198_O95182 | R-HSA-1430728_R-HSA-1428517_R-HSA-163200_R-HSA-611105_R-HSA-6799198_P51970 | R-HSA-1430728_R-HSA-1428517_R-HSA-163200_R-HSA-611105_R-HSA-6799198_Q16795 | R-HSA-1430728_R-HSA-1428517_R-HSA-163200_R-HSA-611105_R-HSA-6799198_P19404 | R-HSA-1430728_R-HSA-556833_R-HSA-8957322_R-HSA-191273_P04035 | R-HSA-1430728_R-HSA-556833_R-HSA-8957322_R-HSA-196791_O60494 | R-HSA-1430728_R-HSA-556833_R-HSA-8957322_R-HSA-196791_P02774 | R-HSA-1430728_R-HSA-556833_R-HSA-8957322_R-HSA-196791_Q6VVX0 | R-HSA-1430728_R-HSA-556833_R-HSA-8978868_R-HSA-200425_O43741 | R-HSA-1430728_R-HSA-556833_R-HSA-8978868_R-HSA-200425_P19793 | R-HSA-1430728_R-HSA-556833_R-HSA-9018678_R-HSA-2142700_Q16873 | R-HSA-1430728_R-HSA-556833_R-HSA-74182_R-HSA-77111_P24752 | R-HSA-1430728_R-HSA-556833_R-HSA-428157_R-HSA-1660662_Q9Y3R4 | R-HSA-1430728_R-HSA-556833_R-HSA-400206_R-HSA-1989781_Q9Y6Q9 | R-HSA-1430728_R-HSA-556833_R-HSA-400206_R-HSA-1989781_O60427 | R-HSA-1430728_R-HSA-556833_R-HSA-400206_R-HSA-1989781_O60656 | R-HSA-1430728_R-HSA-556833_R-HSA-400206_R-HSA-1989781_P04035 | R-HSA-1430728_R-HSA-556833_R-HSA-400206_R-HSA-1989781_P35869 | R-HSA-1430728_R-HSA-556833_R-HSA-400206_R-HSA-1989781_P19793 | R-HSA-1430728_R-HSA-556833_R-HSA-400206_R-HSA-1989781_P04798 | R-HSA-1430728_R-HSA-211859_R-HSA-156580_R-HSA-156581_P78417 | R-HSA-1430728_R-HSA-211859_R-HSA-156580_R-HSA-156581_P40261 | R-HSA-1430728_R-HSA-71387_R-HSA-70326_R-HSA-70263_P00558 | R-HSA-1430728_R-HSA-71387_R-HSA-70326_R-HSA-70263_P11498 | R-HSA-1430728_R-HSA-71387_R-HSA-8982491_R-HSA-70221_P06737 | R-HSA-1430728_R-HSA-71387_R-HSA-8982491_R-HSA-70221_P0DP23 | R-HSA-1430728_R-HSA-196854_R-HSA-196849_R-HSA-196836_Q9UHI7 | R-HSA-1430728_R-HSA-196854_R-HSA-196849_R-HSA-196836_P78417 | R-HSA-1430728_R-HSA-196854_R-HSA-196849_R-HSA-196757_P34896 | R-HSA-1430728_R-HSA-196854_R-HSA-196849_R-HSA-196757_P34897 | R-HSA-1430728_R-HSA-196854_R-HSA-196849_R-HSA-196757_P41440 | R-HSA-1430728_R-HSA-196854_R-HSA-196849_R-HSA-196757_Q96NT5 | R-HSA-1430728_R-HSA-196854_R-HSA-196849_R-HSA-196780_Q9Y289 | R-HSA-1430728_R-HSA-196854_R-HSA-196849_R-HSA-196780_P11498 | R-HSA-1430728_R-HSA-196854_R-HSA-196849_R-HSA-196741_O60494 | R-HSA-1430728_R-HSA-196854_R-HSA-196849_R-HSA-196741_Q9UBK8 | R-HSA-1430728_R-HSA-196854_R-HSA-196849_R-HSA-196741_P22033 | R-HSA-1430728_R-HSA-196854_R-HSA-196849_R-HSA-196741_P33527 | R-HSA-1430728_R-HSA-196854_R-HSA-8978934_R-HSA-1474151_P29474 | R-HSA-1430728_R-HSA-196854_R-HSA-8978934_R-HSA-1474151_P0DP23 | R-HSA-1430728_R-HSA-1428517_R-HSA-71406_R-HSA-71403_Q02218 | R-HSA-1430728_R-HSA-1428517_R-HSA-163200_R-HSA-163210_P30049 | R-HSA-1430728_R-HSA-71291_R-HSA-351202_R-HSA-350562_Q13200 | R-HSA-1430728_R-HSA-71291_R-HSA-351202_R-HSA-350562_Q99460 | R-HSA-1430728_R-HSA-71291_R-HSA-351202_R-HSA-350562_P25786 | R-HSA-1430728_R-HSA-71291_R-HSA-351202_R-HSA-350562_P28062 | R-HSA-1430728_R-HSA-71291_R-HSA-351202_R-HSA-350562_P28074 | R-HSA-1430728_R-HSA-71291_R-HSA-351202_R-HSA-350562_P49721 | R-HSA-1430728_R-HSA-71291_R-HSA-351202_R-HSA-350562_P20618 | R-HSA-1430728_R-HSA-71291_R-HSA-2408522_R-HSA-2408508_P40261 | R-HSA-1430728_R-HSA-71291_R-HSA-2408522_R-HSA-2408508_P50135 | R-HSA-1430728_R-HSA-71291_R-HSA-2408522_R-HSA-2408557_P39023 | R-HSA-1430728_R-HSA-71291_R-HSA-209776_R-HSA-209931_P17752 | R-HSA-1430728_R-HSA-163685_R-HSA-422356_R-HSA-400042_Q08289 | R-HSA-1430728_R-HSA-163685_R-HSA-422356_R-HSA-400042_Q9NY47 | R-HSA-1430728_R-HSA-163685_R-HSA-422356_R-HSA-400042_Q13936 | R-HSA-1430728_R-HSA-163685_R-HSA-422356_R-HSA-400042_Q01668 | R-HSA-1430728_R-HSA-15869_R-HSA-8956321_R-HSA-73614_Q16831 | R-HSA-1430728_R-HSA-15869_R-HSA-8956321_R-HSA-73614_P19971 | R-HSA-1430728_R-HSA-15869_R-HSA-8956319_R-HSA-73621_P19971 | R-HSA-1430728_R-HSA-71291_R-HSA-71064_Q02218 | R-HSA-1430728_R-HSA-71291_R-HSA-70921_P50135 | R-HSA-1430728_R-HSA-71291_R-HSA-71288_P48066 | R-HSA-1430728_R-HSA-71291_R-HSA-70895_P54687 | R-HSA-1430728_R-HSA-71291_R-HSA-70895_P24752 | R-HSA-1430728_R-HSA-71291_R-HSA-389661_O14561 | R-HSA-1430728_R-HSA-71291_R-HSA-389661_Q02218 | R-HSA-1430728_R-HSA-163685_R-HSA-163767_P62714 | R-HSA-1430728_R-HSA-15869_R-HSA-499943_P04818 | R-HSA-1430728_R-HSA-2161522_R-HSA-2161517_O15245 | R-HSA-1430728_R-HSA-2161522_R-HSA-2161517_P08183 | R-HSA-1430728_R-HSA-202131_R-HSA-203615_P29474 | R-HSA-1430728_R-HSA-202131_R-HSA-203615_P0DP23 | R-HSA-1430728_R-HSA-1483249_R-HSA-1855204_P0DP23 | R-HSA-1430728_R-HSA-1475029_Q8N1Q1
Cell viability (HepG2)	fluvoxamine	R-HSA-162582_R-HSA-372790_R-HSA-500792_R-HSA-373076_R-HSA-391903_R-HSA-391908_P43116 | R-HSA-162582_R-HSA-372790_R-HSA-500792_R-HSA-373076_R-HSA-375276_R-HSA-380108_P10145 | R-HSA-162582_R-HSA-372790_R-HSA-500792_R-HSA-373076_R-HSA-375281_P30968 | R-HSA-162582_R-HSA-372790_R-HSA-500792_R-HSA-373080_R-HSA-420092_Q02643 | R-HSA-162582_R-HSA-2586552_P40763 | R-HSA-162582_R-HSA-372790_R-HSA-388396_R-HSA-418594_R-HSA-2187338_R-HSA-2514856_R-HSA-2485179_P35913 | R-HSA-162582_R-HSA-372790_R-HSA-388396_R-HSA-418594_R-HSA-2187338_R-HSA-2514856_R-HSA-2514859_P35913 | R-HSA-162582_R-HSA-372790_R-HSA-388396_R-HSA-418594_R-HSA-2187338_R-HSA-2514856_R-HSA-2514859_P17252 | R-HSA-162582_R-HSA-372790_R-HSA-388396_R-HSA-418594_R-HSA-2187338_R-HSA-2514856_R-HSA-2514859_P50579 | R-HSA-162582_R-HSA-372790_R-HSA-388396_R-HSA-418594_R-HSA-111885_R-HSA-202040_P01189 | R-HSA-162582_R-HSA-372790_R-HSA-388396_R-HSA-418594_R-HSA-2187338_R-HSA-975634_P09455 | R-HSA-162582_R-HSA-372790_R-HSA-388396_R-HSA-418594_R-HSA-2187338_R-HSA-975634_P50120 | R-HSA-162582_R-HSA-372790_R-HSA-388396_R-HSA-418594_R-HSA-2187338_R-HSA-975634_P02753 | R-HSA-162582_R-HSA-372790_R-HSA-388396_R-HSA-418594_R-HSA-2187338_R-HSA-975634_O95237 | R-HSA-162582_R-HSA-372790_R-HSA-388396_R-HSA-418594_R-HSA-2187338_R-HSA-2453902_P09455 | R-HSA-162582_R-HSA-372790_R-HSA-388396_R-HSA-418594_R-HSA-2187338_R-HSA-2453902_P10745 | R-HSA-162582_R-HSA-372790_R-HSA-388396_R-HSA-418594_R-HSA-2187338_R-HSA-2453902_P02753 | R-HSA-162582_R-HSA-372790_R-HSA-388396_R-HSA-418594_R-HSA-2187338_R-HSA-2453902_Q92781 | R-HSA-162582_R-HSA-372790_R-HSA-388396_R-HSA-418594_R-HSA-2187338_R-HSA-2453902_P12271 | R-HSA-162582_R-HSA-372790_R-HSA-388396_R-HSA-418594_R-HSA-2187338_R-HSA-2453902_O95237 | R-HSA-162582_R-HSA-372790_R-HSA-388396_R-HSA-418594_R-HSA-2187338_R-HSA-2187335_P10745 | R-HSA-162582_R-HSA-372790_R-HSA-388396_R-HSA-418594_R-HSA-2187338_R-HSA-2187335_P12271 | R-HSA-162582_R-HSA-372790_R-HSA-388396_R-HSA-418594_R-HSA-2187338_R-HSA-2187335_O75911 | R-HSA-162582_R-HSA-372790_R-HSA-388396_R-HSA-416476_R-HSA-881907_R-HSA-2179392_P17252 | R-HSA-162582_R-HSA-372790_R-HSA-500792_R-HSA-373076_R-HSA-391903_R-HSA-391908_P43088 | R-HSA-162582_R-HSA-372790_R-HSA-500792_R-HSA-373076_R-HSA-375280_R-HSA-390666_P28566 | R-HSA-162582_R-HSA-372790_R-HSA-500792_R-HSA-373076_R-HSA-375280_R-HSA-390666_P50406 | R-HSA-162582_R-HSA-372790_R-HSA-388396_R-HSA-397795_R-HSA-392451_O15530 | R-HSA-162582_R-HSA-372790_R-HSA-388396_R-HSA-416482_P35348 | R-HSA-162582_R-HSA-372790_R-HSA-388396_R-HSA-418597_P17252 | R-HSA-162582_R-HSA-372790_R-HSA-388396_R-HSA-418597_P05771
Cell viability (HepG2)	sulfathiazole	R-HSA-162582_R-HSA-372790_R-HSA-500792_R-HSA-373076_R-HSA-375280_R-HSA-390666_P28566 | R-HSA-162582_R-HSA-2586552_P40763 | R-HSA-162582_R-HSA-372790_R-HSA-388396_R-HSA-418594_R-HSA-2187338_R-HSA-2514856_R-HSA-2485179_P35913 | R-HSA-162582_R-HSA-372790_R-HSA-388396_R-HSA-418594_R-HSA-2187338_R-HSA-2514856_R-HSA-2514859_P35913 | R-HSA-162582_R-HSA-372790_R-HSA-388396_R-HSA-418594_R-HSA-2187338_R-HSA-2514856_R-HSA-2514859_P17252 | R-HSA-162582_R-HSA-372790_R-HSA-388396_R-HSA-418594_R-HSA-2187338_R-HSA-2514856_R-HSA-2514859_P50579 | R-HSA-162582_R-HSA-372790_R-HSA-388396_R-HSA-418594_R-HSA-111885_R-HSA-202040_P01189 | R-HSA-162582_R-HSA-372790_R-HSA-388396_R-HSA-418594_R-HSA-2187338_R-HSA-975634_P09455 | R-HSA-162582_R-HSA-372790_R-HSA-388396_R-HSA-418594_R-HSA-2187338_R-HSA-975634_P50120 | R-HSA-162582_R-HSA-372790_R-HSA-388396_R-HSA-418594_R-HSA-2187338_R-HSA-975634_P02753 | R-HSA-162582_R-HSA-372790_R-HSA-388396_R-HSA-418594_R-HSA-2187338_R-HSA-975634_O95237 | R-HSA-162582_R-HSA-372790_R-HSA-388396_R-HSA-418594_R-HSA-2187338_R-HSA-2453902_P09455 | R-HSA-162582_R-HSA-372790_R-HSA-388396_R-HSA-418594_R-HSA-2187338_R-HSA-2453902_P10745 | R-HSA-162582_R-HSA-372790_R-HSA-388396_R-HSA-418594_R-HSA-2187338_R-HSA-2453902_P02753 | R-HSA-162582_R-HSA-372790_R-HSA-388396_R-HSA-418594_R-HSA-2187338_R-HSA-2453902_Q92781 | R-HSA-162582_R-HSA-372790_R-HSA-388396_R-HSA-418594_R-HSA-2187338_R-HSA-2453902_P12271 | R-HSA-162582_R-HSA-372790_R-HSA-388396_R-HSA-418594_R-HSA-2187338_R-HSA-2453902_O95237 | R-HSA-162582_R-HSA-372790_R-HSA-388396_R-HSA-418594_R-HSA-2187338_R-HSA-2187335_P10745 | R-HSA-162582_R-HSA-372790_R-HSA-388396_R-HSA-418594_R-HSA-2187338_R-HSA-2187335_P12271 | R-HSA-162582_R-HSA-372790_R-HSA-388396_R-HSA-418594_R-HSA-2187338_R-HSA-2187335_O75911 | R-HSA-162582_R-HSA-372790_R-HSA-388396_R-HSA-416476_R-HSA-881907_R-HSA-2179392_P17252 | R-HSA-162582_R-HSA-372790_R-HSA-500792_R-HSA-373076_R-HSA-391903_R-HSA-391908_P43116 | R-HSA-162582_R-HSA-372790_R-HSA-500792_R-HSA-373076_R-HSA-391903_R-HSA-391908_P43088 | R-HSA-162582_R-HSA-372790_R-HSA-500792_R-HSA-373076_R-HSA-375280_R-HSA-390666_P50406 | R-HSA-162582_R-HSA-372790_R-HSA-500792_R-HSA-373076_R-HSA-375276_R-HSA-380108_P10145 | R-HSA-162582_R-HSA-372790_R-HSA-388396_R-HSA-397795_R-HSA-392451_O15530 | R-HSA-162582_R-HSA-372790_R-HSA-500792_R-HSA-373076_R-HSA-375281_P30968 | R-HSA-162582_R-HSA-372790_R-HSA-500792_R-HSA-373080_R-HSA-420092_Q02643 | R-HSA-162582_R-HSA-372790_R-HSA-388396_R-HSA-416482_P35348 | R-HSA-162582_R-HSA-372790_R-HSA-388396_R-HSA-418597_P17252 | R-HSA-162582_R-HSA-372790_R-HSA-388396_R-HSA-418597_P05771
Cell viability (HepG2)	(rs)-(+/-)-sulpiride	R-HSA-162582_R-HSA-372790_R-HSA-388396_R-HSA-418594_R-HSA-2187338_R-HSA-2514856_R-HSA-2485179_P35913 | R-HSA-162582_R-HSA-372790_R-HSA-388396_R-HSA-418594_R-HSA-2187338_R-HSA-2514856_R-HSA-2514859_P35913 | R-HSA-162582_R-HSA-372790_R-HSA-388396_R-HSA-418594_R-HSA-2187338_R-HSA-2514856_R-HSA-2514859_P17252 | R-HSA-162582_R-HSA-372790_R-HSA-388396_R-HSA-418594_R-HSA-2187338_R-HSA-2514856_R-HSA-2514859_P50579 | R-HSA-162582_R-HSA-372790_R-HSA-388396_R-HSA-418594_R-HSA-111885_R-HSA-202040_P01189 | R-HSA-162582_R-HSA-372790_R-HSA-388396_R-HSA-418594_R-HSA-2187338_R-HSA-975634_P09455 | R-HSA-162582_R-HSA-372790_R-HSA-388396_R-HSA-418594_R-HSA-2187338_R-HSA-975634_P50120 | R-HSA-162582_R-HSA-372790_R-HSA-388396_R-HSA-418594_R-HSA-2187338_R-HSA-975634_P02753 | R-HSA-162582_R-HSA-372790_R-HSA-388396_R-HSA-418594_R-HSA-2187338_R-HSA-2453902_P09455 | R-HSA-162582_R-HSA-372790_R-HSA-388396_R-HSA-418594_R-HSA-2187338_R-HSA-2453902_P02753 | R-HSA-162582_R-HSA-372790_R-HSA-388396_R-HSA-418594_R-HSA-2187338_R-HSA-2187335_O75911 | R-HSA-162582_R-HSA-372790_R-HSA-500792_R-HSA-373076_R-HSA-391903_R-HSA-391908_P43116 | R-HSA-162582_R-HSA-372790_R-HSA-500792_R-HSA-373076_R-HSA-391903_R-HSA-391908_P43088 | R-HSA-162582_R-HSA-372790_R-HSA-500792_R-HSA-373076_R-HSA-375280_R-HSA-390666_P50406 | R-HSA-162582_R-HSA-372790_R-HSA-500792_R-HSA-373076_R-HSA-375276_R-HSA-380108_P10145 | R-HSA-162582_R-HSA-372790_R-HSA-388396_R-HSA-397795_R-HSA-392451_O15530 | R-HSA-162582_R-HSA-372790_R-HSA-500792_R-HSA-373076_R-HSA-375281_P30968 | R-HSA-162582_R-HSA-372790_R-HSA-388396_R-HSA-418597_P17252 | R-HSA-162582_R-HSA-372790_R-HSA-388396_R-HSA-418594_R-HSA-2187338_R-HSA-975634_O95237 | R-HSA-162582_R-HSA-372790_R-HSA-388396_R-HSA-418594_R-HSA-2187338_R-HSA-2453902_P10745 | R-HSA-162582_R-HSA-372790_R-HSA-388396_R-HSA-418594_R-HSA-2187338_R-HSA-2453902_P12271 | R-HSA-162582_R-HSA-372790_R-HSA-388396_R-HSA-418594_R-HSA-2187338_R-HSA-2453902_O95237 | R-HSA-162582_R-HSA-372790_R-HSA-388396_R-HSA-418594_R-HSA-2187338_R-HSA-2187335_P10745 | R-HSA-162582_R-HSA-372790_R-HSA-388396_R-HSA-418594_R-HSA-2187338_R-HSA-2187335_P12271 | R-HSA-162582_R-HSA-372790_R-HSA-388396_R-HSA-416476_R-HSA-881907_R-HSA-2179392_P17252 | R-HSA-162582_R-HSA-372790_R-HSA-388396_R-HSA-418597_P05771
Cell viability (HepG2)	sulfasalazine	R-HSA-162582_R-HSA-372790_R-HSA-388396_R-HSA-418594_R-HSA-2187338_R-HSA-2514856_R-HSA-2485179_P35913 | R-HSA-162582_R-HSA-372790_R-HSA-388396_R-HSA-418594_R-HSA-2187338_R-HSA-2514856_R-HSA-2514859_P35913 | R-HSA-162582_R-HSA-372790_R-HSA-388396_R-HSA-418594_R-HSA-2187338_R-HSA-2514856_R-HSA-2514859_P17252 | R-HSA-162582_R-HSA-372790_R-HSA-388396_R-HSA-418594_R-HSA-2187338_R-HSA-2514856_R-HSA-2514859_P50579 | R-HSA-162582_R-HSA-372790_R-HSA-388396_R-HSA-418594_R-HSA-111885_R-HSA-202040_P01189 | R-HSA-162582_R-HSA-372790_R-HSA-388396_R-HSA-418594_R-HSA-2187338_R-HSA-975634_P09455 | R-HSA-162582_R-HSA-372790_R-HSA-388396_R-HSA-418594_R-HSA-2187338_R-HSA-975634_P50120 | R-HSA-162582_R-HSA-372790_R-HSA-388396_R-HSA-418594_R-HSA-2187338_R-HSA-975634_P02753 | R-HSA-162582_R-HSA-372790_R-HSA-388396_R-HSA-418594_R-HSA-2187338_R-HSA-2453902_P09455 | R-HSA-162582_R-HSA-372790_R-HSA-388396_R-HSA-418594_R-HSA-2187338_R-HSA-2453902_P02753 | R-HSA-162582_R-HSA-372790_R-HSA-388396_R-HSA-418594_R-HSA-2187338_R-HSA-2187335_O75911 | R-HSA-162582_R-HSA-372790_R-HSA-500792_R-HSA-373076_R-HSA-391903_R-HSA-391908_P43116 | R-HSA-162582_R-HSA-372790_R-HSA-500792_R-HSA-373076_R-HSA-391903_R-HSA-391908_P43088 | R-HSA-162582_R-HSA-372790_R-HSA-500792_R-HSA-373076_R-HSA-375280_R-HSA-390666_P50406 | R-HSA-162582_R-HSA-372790_R-HSA-500792_R-HSA-373076_R-HSA-375276_R-HSA-380108_P10145 | R-HSA-162582_R-HSA-372790_R-HSA-388396_R-HSA-397795_R-HSA-392451_O15530 | R-HSA-162582_R-HSA-372790_R-HSA-500792_R-HSA-373076_R-HSA-375281_P30968 | R-HSA-162582_R-HSA-372790_R-HSA-388396_R-HSA-418597_P17252 | R-HSA-162582_R-HSA-372790_R-HSA-388396_R-HSA-418594_R-HSA-2187338_R-HSA-975634_O95237 | R-HSA-162582_R-HSA-372790_R-HSA-388396_R-HSA-418594_R-HSA-2187338_R-HSA-2453902_P10745 | R-HSA-162582_R-HSA-372790_R-HSA-388396_R-HSA-418594_R-HSA-2187338_R-HSA-2453902_P12271 | R-HSA-162582_R-HSA-372790_R-HSA-388396_R-HSA-418594_R-HSA-2187338_R-HSA-2453902_O95237 | R-HSA-162582_R-HSA-372790_R-HSA-388396_R-HSA-418594_R-HSA-2187338_R-HSA-2187335_P10745 | R-HSA-162582_R-HSA-372790_R-HSA-388396_R-HSA-418594_R-HSA-2187338_R-HSA-2187335_P12271 | R-HSA-162582_R-HSA-372790_R-HSA-388396_R-HSA-416476_R-HSA-881907_R-HSA-2179392_P17252 | R-HSA-162582_R-HSA-372790_R-HSA-388396_R-HSA-418597_P05771
Cell viability (HepG2)	suramin	R-HSA-162582_R-HSA-372790_R-HSA-388396_R-HSA-418594_R-HSA-2187338_R-HSA-2514856_R-HSA-2514859_P50579 | R-HSA-162582_R-HSA-372790_R-HSA-500792_R-HSA-373076_R-HSA-391903_R-HSA-391908_P43116 | R-HSA-162582_R-HSA-372790_R-HSA-500792_R-HSA-373076_R-HSA-375280_R-HSA-390666_P28566 | R-HSA-162582_R-HSA-372790_R-HSA-500792_R-HSA-373076_R-HSA-375276_R-HSA-380108_P10145 | R-HSA-162582_R-HSA-372790_R-HSA-500792_R-HSA-373076_R-HSA-375281_P30968 | R-HSA-162582_R-HSA-372790_R-HSA-388396_R-HSA-416482_P35348 | R-HSA-162582_R-HSA-2586552_P40763 | R-HSA-162582_R-HSA-372790_R-HSA-388396_R-HSA-418594_R-HSA-2187338_R-HSA-2514856_R-HSA-2485179_P35913 | R-HSA-162582_R-HSA-372790_R-HSA-388396_R-HSA-418594_R-HSA-2187338_R-HSA-2514856_R-HSA-2514859_P35913 | R-HSA-162582_R-HSA-372790_R-HSA-388396_R-HSA-418594_R-HSA-2187338_R-HSA-2514856_R-HSA-2514859_P17252 | R-HSA-162582_R-HSA-372790_R-HSA-388396_R-HSA-418594_R-HSA-111885_R-HSA-202040_P01189 | R-HSA-162582_R-HSA-372790_R-HSA-388396_R-HSA-418594_R-HSA-2187338_R-HSA-975634_P09455 | R-HSA-162582_R-HSA-372790_R-HSA-388396_R-HSA-418594_R-HSA-2187338_R-HSA-975634_P50120 | R-HSA-162582_R-HSA-372790_R-HSA-388396_R-HSA-418594_R-HSA-2187338_R-HSA-975634_P02753 | R-HSA-162582_R-HSA-372790_R-HSA-388396_R-HSA-418594_R-HSA-2187338_R-HSA-975634_O95237 | R-HSA-162582_R-HSA-372790_R-HSA-388396_R-HSA-418594_R-HSA-2187338_R-HSA-2453902_P09455 | R-HSA-162582_R-HSA-372790_R-HSA-388396_R-HSA-418594_R-HSA-2187338_R-HSA-2453902_P10745 | R-HSA-162582_R-HSA-372790_R-HSA-388396_R-HSA-418594_R-HSA-2187338_R-HSA-2453902_P02753 | R-HSA-162582_R-HSA-372790_R-HSA-388396_R-HSA-418594_R-HSA-2187338_R-HSA-2453902_Q92781 | R-HSA-162582_R-HSA-372790_R-HSA-388396_R-HSA-418594_R-HSA-2187338_R-HSA-2453902_P12271 | R-HSA-162582_R-HSA-372790_R-HSA-388396_R-HSA-418594_R-HSA-2187338_R-HSA-2453902_O95237 | R-HSA-162582_R-HSA-372790_R-HSA-388396_R-HSA-418594_R-HSA-2187338_R-HSA-2187335_P10745 | R-HSA-162582_R-HSA-372790_R-HSA-388396_R-HSA-418594_R-HSA-2187338_R-HSA-2187335_P12271 | R-HSA-162582_R-HSA-372790_R-HSA-388396_R-HSA-418594_R-HSA-2187338_R-HSA-2187335_O75911 | R-HSA-162582_R-HSA-372790_R-HSA-388396_R-HSA-416476_R-HSA-881907_R-HSA-2179392_P17252 | R-HSA-162582_R-HSA-372790_R-HSA-500792_R-HSA-373076_R-HSA-391903_R-HSA-391908_P43088 | R-HSA-162582_R-HSA-372790_R-HSA-500792_R-HSA-373076_R-HSA-375280_R-HSA-390666_P50406 | R-HSA-162582_R-HSA-372790_R-HSA-388396_R-HSA-397795_R-HSA-392451_O15530 | R-HSA-162582_R-HSA-372790_R-HSA-388396_R-HSA-418597_P17252 | R-HSA-162582_R-HSA-372790_R-HSA-388396_R-HSA-418597_P05771
Cell viability (HepG2)	tazarotene	R-HSA-74160_R-HSA-73857_R-HSA-212436_R-HSA-8878171_R-HSA-8934593_P12931 | R-HSA-74160_R-HSA-73857_R-HSA-212436_R-HSA-8878159_R-HSA-8941855_P04637 | R-HSA-1430728_R-HSA-556833_R-HSA-8978868_R-HSA-75105_R-HSA-75876_Q9GZR5 | R-HSA-1430728_R-HSA-556833_R-HSA-8978868_R-HSA-390918_R-HSA-389599_O14832 | R-HSA-1430728_R-HSA-556833_R-HSA-8978868_R-HSA-2142753_R-HSA-2142688_Q16873 | R-HSA-1430728_R-HSA-556833_R-HSA-8978868_R-HSA-2142753_R-HSA-2142688_Q15166 | R-HSA-1430728_R-HSA-556833_R-HSA-8978868_R-HSA-2142753_R-HSA-2162123_P16152 | R-HSA-1430728_R-HSA-556833_R-HSA-8978868_R-HSA-2142753_R-HSA-2142691_P33527 | R-HSA-1430728_R-HSA-556833_R-HSA-8978868_R-HSA-2046104_R-HSA-2046106_O60427 | R-HSA-1430728_R-HSA-556833_R-HSA-1483257_R-HSA-1483255_R-HSA-1660499_O00750 | R-HSA-1430728_R-HSA-211859_R-HSA-211945_R-HSA-211897_R-HSA-211976_P19793 | R-HSA-1430728_R-HSA-71387_R-HSA-70326_R-HSA-70171_R-HSA-9634600_P67775 | R-HSA-1430728_R-HSA-71387_R-HSA-70326_R-HSA-70171_R-HSA-9634600_P62714 | R-HSA-1430728_R-HSA-1428517_R-HSA-163200_R-HSA-611105_R-HSA-6799198_O43676 | R-HSA-1430728_R-HSA-1428517_R-HSA-163200_R-HSA-611105_R-HSA-6799198_O95168 | R-HSA-1430728_R-HSA-1428517_R-HSA-163200_R-HSA-611105_R-HSA-6799198_O43674 | R-HSA-1430728_R-HSA-1428517_R-HSA-163200_R-HSA-611105_R-HSA-6799198_O95139 | R-HSA-1430728_R-HSA-1428517_R-HSA-163200_R-HSA-611105_R-HSA-6799198_P17568 | R-HSA-1430728_R-HSA-1428517_R-HSA-163200_R-HSA-611105_R-HSA-6799198_O95169 | R-HSA-1430728_R-HSA-1428517_R-HSA-163200_R-HSA-611105_R-HSA-6799198_Q9Y6M9 | R-HSA-1430728_R-HSA-1428517_R-HSA-163200_R-HSA-611105_R-HSA-6799198_O96000 | R-HSA-1430728_R-HSA-1428517_R-HSA-163200_R-HSA-611105_R-HSA-6799198_O43677 | R-HSA-1430728_R-HSA-1428517_R-HSA-163200_R-HSA-611105_R-HSA-6799198_P28331 | R-HSA-1430728_R-HSA-1428517_R-HSA-163200_R-HSA-611105_R-HSA-6799198_P56181 | R-HSA-1430728_R-HSA-1428517_R-HSA-163200_R-HSA-611105_R-HSA-6799198_O75306 | R-HSA-1430728_R-HSA-1428517_R-HSA-163200_R-HSA-611105_R-HSA-6799198_O75489 | R-HSA-1430728_R-HSA-1428517_R-HSA-163200_R-HSA-611105_R-HSA-6799198_P49821 | R-HSA-1430728_R-HSA-1428517_R-HSA-163200_R-HSA-611105_R-HSA-6799198_O43181 | R-HSA-1430728_R-HSA-1428517_R-HSA-163200_R-HSA-611105_R-HSA-6799198_O43920 | R-HSA-1430728_R-HSA-1428517_R-HSA-163200_R-HSA-611105_R-HSA-6799198_O75380 | R-HSA-1430728_R-HSA-1428517_R-HSA-163200_R-HSA-611105_R-HSA-6799198_O00217 | R-HSA-1430728_R-HSA-1428517_R-HSA-163200_R-HSA-611105_R-HSA-6799198_O95178 | R-HSA-1430728_R-HSA-1428517_R-HSA-163200_R-HSA-611105_R-HSA-6799198_O75438 | R-HSA-1430728_R-HSA-1428517_R-HSA-163200_R-HSA-611105_R-HSA-6799198_O14561 | R-HSA-1430728_R-HSA-1428517_R-HSA-163200_R-HSA-611105_R-HSA-6799198_O95299 | R-HSA-1430728_R-HSA-1428517_R-HSA-163200_R-HSA-611105_R-HSA-6799198_O15239 | R-HSA-1430728_R-HSA-1428517_R-HSA-163200_R-HSA-611105_R-HSA-6799198_O43678 | R-HSA-1430728_R-HSA-1428517_R-HSA-163200_R-HSA-611105_R-HSA-6799198_O95167 | R-HSA-1430728_R-HSA-1428517_R-HSA-163200_R-HSA-611105_R-HSA-6799198_Q16718 | R-HSA-1430728_R-HSA-1428517_R-HSA-163200_R-HSA-611105_R-HSA-6799198_P56556 | R-HSA-1430728_R-HSA-1428517_R-HSA-163200_R-HSA-611105_R-HSA-6799198_O95182 | R-HSA-1430728_R-HSA-1428517_R-HSA-163200_R-HSA-611105_R-HSA-6799198_P51970 | R-HSA-1430728_R-HSA-1428517_R-HSA-163200_R-HSA-611105_R-HSA-6799198_Q16795 | R-HSA-1430728_R-HSA-1428517_R-HSA-163200_R-HSA-611105_R-HSA-6799198_P19404 | R-HSA-74160_R-HSA-73857_R-HSA-212436_R-HSA-383280_P51843 | R-HSA-74160_R-HSA-73857_R-HSA-212436_R-HSA-383280_P10828 | R-HSA-74160_R-HSA-73857_R-HSA-212436_R-HSA-383280_P10827 | R-HSA-74160_R-HSA-73857_R-HSA-212436_R-HSA-383280_P06401 | R-HSA-74160_R-HSA-73857_R-HSA-212436_R-HSA-383280_P48443 | R-HSA-74160_R-HSA-73857_R-HSA-212436_R-HSA-383280_P28702 | R-HSA-74160_R-HSA-73857_R-HSA-212436_R-HSA-350054_O75376 | R-HSA-1430728_R-HSA-556833_R-HSA-9018678_R-HSA-2142700_Q16873 | R-HSA-1430728_R-HSA-211859_R-HSA-156580_R-HSA-156581_P40261 | R-HSA-1430728_R-HSA-211859_R-HSA-156580_R-HSA-156588_O60656 | R-HSA-1430728_R-HSA-196854_R-HSA-196849_R-HSA-196741_O60494 | R-HSA-1430728_R-HSA-1428517_R-HSA-71406_R-HSA-71403_Q02218 | R-HSA-1430728_R-HSA-163685_R-HSA-422356_R-HSA-381676_Q9BQ31 | R-HSA-1430728_R-HSA-15869_R-HSA-8956321_R-HSA-73614_Q16831 | R-HSA-1430728_R-HSA-15869_R-HSA-8956321_R-HSA-74217_P00813 | R-HSA-1430728_R-HSA-211859_R-HSA-5423646_O14880 | R-HSA-1430728_R-HSA-211859_R-HSA-5423646_P10620 | R-HSA-1430728_R-HSA-163685_R-HSA-163767_P67775 | R-HSA-1430728_R-HSA-202131_R-HSA-203615_P0DP23 | R-HSA-74160_R-HSA-73857_R-HSA-212436_R-HSA-8878159_R-HSA-8941858_Q13200 | R-HSA-74160_R-HSA-73857_R-HSA-212436_R-HSA-8878159_R-HSA-8941858_Q99460 | R-HSA-74160_R-HSA-73857_R-HSA-212436_R-HSA-8878159_R-HSA-8941858_P25786 | R-HSA-74160_R-HSA-73857_R-HSA-212436_R-HSA-8878159_R-HSA-8941858_P12931 | R-HSA-74160_R-HSA-73857_R-HSA-212436_R-HSA-8878159_R-HSA-8941858_P28062 | R-HSA-74160_R-HSA-73857_R-HSA-212436_R-HSA-8878159_R-HSA-8941858_P28074 | R-HSA-74160_R-HSA-73857_R-HSA-212436_R-HSA-8878159_R-HSA-8941858_P49721 | R-HSA-74160_R-HSA-73857_R-HSA-212436_R-HSA-8878159_R-HSA-8941858_P20618 | R-HSA-1430728_R-HSA-556833_R-HSA-8978868_R-HSA-77289_R-HSA-71032_P22033 | R-HSA-1430728_R-HSA-556833_R-HSA-8978868_R-HSA-2142753_R-HSA-2162123_Q16647 | R-HSA-1430728_R-HSA-556833_R-HSA-8978868_R-HSA-2142753_R-HSA-2142691_P13584 | R-HSA-1430728_R-HSA-556833_R-HSA-8978868_R-HSA-2142753_R-HSA-2142816_P04798 | R-HSA-1430728_R-HSA-556833_R-HSA-8978868_R-HSA-2142753_R-HSA-2142816_Q16678 | R-HSA-1430728_R-HSA-556833_R-HSA-8978868_R-HSA-2142753_R-HSA-2142670_P04798 | R-HSA-1430728_R-HSA-556833_R-HSA-8978868_R-HSA-2142753_R-HSA-2142670_Q16678 | R-HSA-1430728_R-HSA-556833_R-HSA-1483257_R-HSA-1483255_R-HSA-1660499_Q8TBX8 | R-HSA-1430728_R-HSA-211859_R-HSA-211945_R-HSA-211897_R-HSA-211976_Q16647 | R-HSA-1430728_R-HSA-211859_R-HSA-211945_R-HSA-211897_R-HSA-211976_P35869 | R-HSA-1430728_R-HSA-211859_R-HSA-211945_R-HSA-211897_R-HSA-211976_Q16678 | R-HSA-1430728_R-HSA-196854_R-HSA-196849_R-HSA-196807_R-HSA-197264_Q16647 | R-HSA-1430728_R-HSA-196854_R-HSA-196849_R-HSA-196807_R-HSA-197264_P40261 | R-HSA-1430728_R-HSA-1428517_R-HSA-71406_R-HSA-70268_R-HSA-204174_P11177 | R-HSA-1430728_R-HSA-1428517_R-HSA-71406_R-HSA-70268_R-HSA-204174_P19793 | R-HSA-74160_R-HSA-73857_R-HSA-212436_R-HSA-383280_P62508 | R-HSA-74160_R-HSA-73857_R-HSA-212436_R-HSA-383280_P19793 | R-HSA-74160_R-HSA-73857_R-HSA-212436_R-HSA-383280_P08235 | R-HSA-74160_R-HSA-73857_R-HSA-212436_R-HSA-350054_Q9UKV0 | R-HSA-1430728_R-HSA-556833_R-HSA-8978868_R-HSA-200425_O43741 | R-HSA-1430728_R-HSA-556833_R-HSA-8978868_R-HSA-200425_P19793 | R-HSA-1430728_R-HSA-556833_R-HSA-400206_R-HSA-1989781_O75376 | R-HSA-1430728_R-HSA-556833_R-HSA-400206_R-HSA-1989781_Q9Y6Q9 | R-HSA-1430728_R-HSA-556833_R-HSA-400206_R-HSA-1989781_O60427 | R-HSA-1430728_R-HSA-556833_R-HSA-400206_R-HSA-1989781_O60656 | R-HSA-1430728_R-HSA-556833_R-HSA-400206_R-HSA-1989781_P35869 | R-HSA-1430728_R-HSA-556833_R-HSA-400206_R-HSA-1989781_P19793 | R-HSA-1430728_R-HSA-556833_R-HSA-400206_R-HSA-1989781_P28702 | R-HSA-1430728_R-HSA-556833_R-HSA-400206_R-HSA-1989781_P04798 | R-HSA-1430728_R-HSA-211859_R-HSA-211945_R-HSA-8937144_P35869 | R-HSA-1430728_R-HSA-71387_R-HSA-70326_R-HSA-70263_P11498 | R-HSA-1430728_R-HSA-71387_R-HSA-8982491_R-HSA-70221_P0DP23 | R-HSA-1430728_R-HSA-196854_R-HSA-196849_R-HSA-196836_Q9UHI7 | R-HSA-1430728_R-HSA-196854_R-HSA-196849_R-HSA-196836_P78417 | R-HSA-1430728_R-HSA-196854_R-HSA-196849_R-HSA-196757_P34896 | R-HSA-1430728_R-HSA-196854_R-HSA-196849_R-HSA-196757_P34897 | R-HSA-1430728_R-HSA-196854_R-HSA-196849_R-HSA-196757_P41440 | R-HSA-1430728_R-HSA-196854_R-HSA-196849_R-HSA-196757_Q96NT5 | R-HSA-1430728_R-HSA-196854_R-HSA-196849_R-HSA-196780_Q9Y289 | R-HSA-1430728_R-HSA-196854_R-HSA-196849_R-HSA-196780_P11498 | R-HSA-1430728_R-HSA-196854_R-HSA-196849_R-HSA-196741_Q9UBK8 | R-HSA-1430728_R-HSA-196854_R-HSA-196849_R-HSA-196741_P22033 | R-HSA-1430728_R-HSA-196854_R-HSA-196849_R-HSA-196741_P33527 | R-HSA-1430728_R-HSA-196854_R-HSA-8978934_R-HSA-1474151_P29474 | R-HSA-1430728_R-HSA-196854_R-HSA-8978934_R-HSA-1474151_P0DP23 | R-HSA-1430728_R-HSA-71291_R-HSA-351202_R-HSA-350562_Q13200 | R-HSA-1430728_R-HSA-71291_R-HSA-351202_R-HSA-350562_Q99460 | R-HSA-1430728_R-HSA-71291_R-HSA-351202_R-HSA-350562_P25786 | R-HSA-1430728_R-HSA-71291_R-HSA-351202_R-HSA-350562_P28062 | R-HSA-1430728_R-HSA-71291_R-HSA-351202_R-HSA-350562_P28074 | R-HSA-1430728_R-HSA-71291_R-HSA-351202_R-HSA-350562_P49721 | R-HSA-1430728_R-HSA-71291_R-HSA-351202_R-HSA-350562_P20618 | R-HSA-1430728_R-HSA-71291_R-HSA-2408522_R-HSA-2408508_P40261 | R-HSA-1430728_R-HSA-71291_R-HSA-2408522_R-HSA-2408508_P50135 | R-HSA-1430728_R-HSA-71291_R-HSA-2408522_R-HSA-2408557_P39023 | R-HSA-1430728_R-HSA-71291_R-HSA-209776_R-HSA-209931_P17752 | R-HSA-1430728_R-HSA-163685_R-HSA-422356_R-HSA-400042_Q08289 | R-HSA-1430728_R-HSA-163685_R-HSA-422356_R-HSA-400042_Q9NY47 | R-HSA-1430728_R-HSA-163685_R-HSA-422356_R-HSA-400042_Q13936 | R-HSA-1430728_R-HSA-163685_R-HSA-422356_R-HSA-400042_Q01668 | R-HSA-1430728_R-HSA-15869_R-HSA-8956321_R-HSA-73614_P19971 | R-HSA-1430728_R-HSA-15869_R-HSA-8956319_R-HSA-73621_Q16831 | R-HSA-1430728_R-HSA-15869_R-HSA-8956319_R-HSA-73621_P19971 | R-HSA-1430728_R-HSA-71291_R-HSA-71064_Q02218 | R-HSA-1430728_R-HSA-71291_R-HSA-70921_P50135 | R-HSA-1430728_R-HSA-71291_R-HSA-71288_P48066 | R-HSA-1430728_R-HSA-71291_R-HSA-70895_P54687 | R-HSA-1430728_R-HSA-71291_R-HSA-70895_P24752 | R-HSA-1430728_R-HSA-71291_R-HSA-389661_P11177 | R-HSA-1430728_R-HSA-71291_R-HSA-389661_O14561 | R-HSA-1430728_R-HSA-71291_R-HSA-389661_Q02218 | R-HSA-1430728_R-HSA-163685_R-HSA-163767_P62714 | R-HSA-1430728_R-HSA-163685_R-HSA-163765_P30613 | R-HSA-1430728_R-HSA-15869_R-HSA-499943_P04818 | R-HSA-1430728_R-HSA-202131_R-HSA-203615_P29474 | R-HSA-1430728_R-HSA-1483249_R-HSA-1855204_P0DP23
Cell viability (HepG2)	simvastatin	R-HSA-1430728_R-HSA-556833_R-HSA-8978868_R-HSA-2142753_R-HSA-2142688_Q15166 | R-HSA-1430728_R-HSA-556833_R-HSA-8978868_R-HSA-2142753_R-HSA-2142691_P13584 | R-HSA-1430728_R-HSA-556833_R-HSA-8978868_R-HSA-2142753_R-HSA-2142670_P34913 | R-HSA-1430728_R-HSA-556833_R-HSA-1483257_R-HSA-1483206_R-HSA-1483191_P06276 | R-HSA-1430728_R-HSA-211859_R-HSA-211945_R-HSA-211897_R-HSA-211976_Q16647 | R-HSA-1430728_R-HSA-211859_R-HSA-211945_R-HSA-211897_R-HSA-211976_P35869 | R-HSA-1430728_R-HSA-211859_R-HSA-211945_R-HSA-211897_R-HSA-211976_P19793 | R-HSA-1430728_R-HSA-211859_R-HSA-211945_R-HSA-211897_R-HSA-211976_Q16678 | R-HSA-1430728_R-HSA-71387_R-HSA-70326_R-HSA-70171_R-HSA-9634600_P67775 | R-HSA-1430728_R-HSA-71387_R-HSA-70326_R-HSA-70171_R-HSA-9634600_P62714 | R-HSA-1430728_R-HSA-211859_R-HSA-156580_R-HSA-156581_Q9UBK8 | R-HSA-1430728_R-HSA-211859_R-HSA-211945_R-HSA-8937144_P35869 | R-HSA-1430728_R-HSA-196854_R-HSA-196849_R-HSA-196780_P05165 | R-HSA-1430728_R-HSA-163685_R-HSA-422356_R-HSA-381676_Q9BQ31 | R-HSA-1430728_R-HSA-15869_R-HSA-8956321_R-HSA-74217_P00813 | R-HSA-1430728_R-HSA-15869_R-HSA-8956319_R-HSA-73621_Q16831 | R-HSA-1430728_R-HSA-211859_R-HSA-5423646_O14880 | R-HSA-1430728_R-HSA-211859_R-HSA-5423646_P10620 | R-HSA-1430728_R-HSA-71291_R-HSA-389661_P11177 | R-HSA-1430728_R-HSA-163685_R-HSA-163767_P67775 | R-HSA-1430728_R-HSA-163685_R-HSA-163765_P30613 | R-HSA-1430728_R-HSA-163685_R-HSA-163680_O43741 | R-HSA-1430728_R-HSA-556833_R-HSA-8957322_R-HSA-1655829_R-HSA-2426168_P04035 | R-HSA-1430728_R-HSA-556833_R-HSA-8957322_R-HSA-1655829_R-HSA-2426168_P19793 | R-HSA-1430728_R-HSA-556833_R-HSA-8978868_R-HSA-77289_R-HSA-71032_P22033 | R-HSA-1430728_R-HSA-556833_R-HSA-8978868_R-HSA-77289_R-HSA-71032_P05165 | R-HSA-1430728_R-HSA-556833_R-HSA-8978868_R-HSA-75105_R-HSA-75876_Q9GZR5 | R-HSA-1430728_R-HSA-556833_R-HSA-8978868_R-HSA-390918_R-HSA-389599_O14832 | R-HSA-1430728_R-HSA-556833_R-HSA-8978868_R-HSA-2142753_R-HSA-2142688_Q16873 | R-HSA-1430728_R-HSA-556833_R-HSA-8978868_R-HSA-2142753_R-HSA-2162123_Q16647 | R-HSA-1430728_R-HSA-556833_R-HSA-8978868_R-HSA-2142753_R-HSA-2162123_P16152 | R-HSA-1430728_R-HSA-556833_R-HSA-8978868_R-HSA-2142753_R-HSA-2142691_Q16873 | R-HSA-1430728_R-HSA-556833_R-HSA-8978868_R-HSA-2142753_R-HSA-2142691_P33527 | R-HSA-1430728_R-HSA-556833_R-HSA-8978868_R-HSA-2142753_R-HSA-2142816_P04798 | R-HSA-1430728_R-HSA-556833_R-HSA-8978868_R-HSA-2142753_R-HSA-2142816_Q16678 | R-HSA-1430728_R-HSA-556833_R-HSA-8978868_R-HSA-2142753_R-HSA-2142670_P04798 | R-HSA-1430728_R-HSA-556833_R-HSA-8978868_R-HSA-2142753_R-HSA-2142670_Q16678 | R-HSA-1430728_R-HSA-556833_R-HSA-8978868_R-HSA-2046104_R-HSA-2046106_O95864 | R-HSA-1430728_R-HSA-556833_R-HSA-8978868_R-HSA-2046104_R-HSA-2046106_O60427 | R-HSA-1430728_R-HSA-556833_R-HSA-1483257_R-HSA-1483255_R-HSA-1660514_Q9UBF8 | R-HSA-1430728_R-HSA-556833_R-HSA-1483257_R-HSA-1483255_R-HSA-1660499_Q8TBX8 | R-HSA-1430728_R-HSA-556833_R-HSA-1483257_R-HSA-1483255_R-HSA-1660499_O00750 | R-HSA-1430728_R-HSA-556833_R-HSA-1483257_R-HSA-1483206_R-HSA-1483213_Q99447 | R-HSA-1430728_R-HSA-556833_R-HSA-1483257_R-HSA-1483206_R-HSA-1483166_P47712 | R-HSA-1430728_R-HSA-556833_R-HSA-1483257_R-HSA-1483206_R-HSA-1482925_P47712 | R-HSA-1430728_R-HSA-556833_R-HSA-1483257_R-HSA-1483206_R-HSA-1482922_P47712 | R-HSA-1430728_R-HSA-556833_R-HSA-1483257_R-HSA-1483206_R-HSA-1482839_P47712 | R-HSA-1430728_R-HSA-556833_R-HSA-1483257_R-HSA-1483206_R-HSA-1482801_P47712 | R-HSA-1430728_R-HSA-556833_R-HSA-1483257_R-HSA-1483206_R-HSA-1482798_P47712 | R-HSA-1430728_R-HSA-556833_R-HSA-1483257_R-HSA-1483206_R-HSA-1482788_P47712 | R-HSA-1430728_R-HSA-556833_R-HSA-1483257_R-HSA-1483206_R-HSA-1483191_P22303 | R-HSA-1430728_R-HSA-196854_R-HSA-196849_R-HSA-196807_R-HSA-197264_Q16647 | R-HSA-1430728_R-HSA-196854_R-HSA-196849_R-HSA-196807_R-HSA-197264_P40261 | R-HSA-1430728_R-HSA-1428517_R-HSA-71406_R-HSA-70268_R-HSA-204174_P11177 | R-HSA-1430728_R-HSA-1428517_R-HSA-71406_R-HSA-70268_R-HSA-204174_P19793 | R-HSA-1430728_R-HSA-1428517_R-HSA-163200_R-HSA-611105_R-HSA-6799198_O43676 | R-HSA-1430728_R-HSA-1428517_R-HSA-163200_R-HSA-611105_R-HSA-6799198_O95168 | R-HSA-1430728_R-HSA-1428517_R-HSA-163200_R-HSA-611105_R-HSA-6799198_O43674 | R-HSA-1430728_R-HSA-1428517_R-HSA-163200_R-HSA-611105_R-HSA-6799198_O95139 | R-HSA-1430728_R-HSA-1428517_R-HSA-163200_R-HSA-611105_R-HSA-6799198_P17568 | R-HSA-1430728_R-HSA-1428517_R-HSA-163200_R-HSA-611105_R-HSA-6799198_O95169 | R-HSA-1430728_R-HSA-1428517_R-HSA-163200_R-HSA-611105_R-HSA-6799198_Q9Y6M9 | R-HSA-1430728_R-HSA-1428517_R-HSA-163200_R-HSA-611105_R-HSA-6799198_O96000 | R-HSA-1430728_R-HSA-1428517_R-HSA-163200_R-HSA-611105_R-HSA-6799198_O43677 | R-HSA-1430728_R-HSA-1428517_R-HSA-163200_R-HSA-611105_R-HSA-6799198_O95298 | R-HSA-1430728_R-HSA-1428517_R-HSA-163200_R-HSA-611105_R-HSA-6799198_P28331 | R-HSA-1430728_R-HSA-1428517_R-HSA-163200_R-HSA-611105_R-HSA-6799198_P56181 | R-HSA-1430728_R-HSA-1428517_R-HSA-163200_R-HSA-611105_R-HSA-6799198_O75306 | R-HSA-1430728_R-HSA-1428517_R-HSA-163200_R-HSA-611105_R-HSA-6799198_O75489 | R-HSA-1430728_R-HSA-1428517_R-HSA-163200_R-HSA-611105_R-HSA-6799198_P49821 | R-HSA-1430728_R-HSA-1428517_R-HSA-163200_R-HSA-611105_R-HSA-6799198_O43181 | R-HSA-1430728_R-HSA-1428517_R-HSA-163200_R-HSA-611105_R-HSA-6799198_O43920 | R-HSA-1430728_R-HSA-1428517_R-HSA-163200_R-HSA-611105_R-HSA-6799198_O75380 | R-HSA-1430728_R-HSA-1428517_R-HSA-163200_R-HSA-611105_R-HSA-6799198_O00217 | R-HSA-1430728_R-HSA-1428517_R-HSA-163200_R-HSA-611105_R-HSA-6799198_O95178 | R-HSA-1430728_R-HSA-1428517_R-HSA-163200_R-HSA-611105_R-HSA-6799198_O75438 | R-HSA-1430728_R-HSA-1428517_R-HSA-163200_R-HSA-611105_R-HSA-6799198_O14561 | R-HSA-1430728_R-HSA-1428517_R-HSA-163200_R-HSA-611105_R-HSA-6799198_O95299 | R-HSA-1430728_R-HSA-1428517_R-HSA-163200_R-HSA-611105_R-HSA-6799198_O15239 | R-HSA-1430728_R-HSA-1428517_R-HSA-163200_R-HSA-611105_R-HSA-6799198_O43678 | R-HSA-1430728_R-HSA-1428517_R-HSA-163200_R-HSA-611105_R-HSA-6799198_O95167 | R-HSA-1430728_R-HSA-1428517_R-HSA-163200_R-HSA-611105_R-HSA-6799198_Q16718 | R-HSA-1430728_R-HSA-1428517_R-HSA-163200_R-HSA-611105_R-HSA-6799198_P56556 | R-HSA-1430728_R-HSA-1428517_R-HSA-163200_R-HSA-611105_R-HSA-6799198_O95182 | R-HSA-1430728_R-HSA-1428517_R-HSA-163200_R-HSA-611105_R-HSA-6799198_P51970 | R-HSA-1430728_R-HSA-1428517_R-HSA-163200_R-HSA-611105_R-HSA-6799198_Q16795 | R-HSA-1430728_R-HSA-1428517_R-HSA-163200_R-HSA-611105_R-HSA-6799198_P19404 | R-HSA-1430728_R-HSA-556833_R-HSA-8957322_R-HSA-191273_P04035 | R-HSA-1430728_R-HSA-556833_R-HSA-8957322_R-HSA-196791_O60494 | R-HSA-1430728_R-HSA-556833_R-HSA-8957322_R-HSA-196791_P02774 | R-HSA-1430728_R-HSA-556833_R-HSA-8957322_R-HSA-196791_Q6VVX0 | R-HSA-1430728_R-HSA-556833_R-HSA-8978868_R-HSA-200425_O43741 | R-HSA-1430728_R-HSA-556833_R-HSA-8978868_R-HSA-200425_P19793 | R-HSA-1430728_R-HSA-556833_R-HSA-9018678_R-HSA-2142700_Q16873 | R-HSA-1430728_R-HSA-556833_R-HSA-74182_R-HSA-77111_P24752 | R-HSA-1430728_R-HSA-556833_R-HSA-428157_R-HSA-1660662_Q9Y3R4 | R-HSA-1430728_R-HSA-556833_R-HSA-400206_R-HSA-1989781_Q9Y6Q9 | R-HSA-1430728_R-HSA-556833_R-HSA-400206_R-HSA-1989781_O60427 | R-HSA-1430728_R-HSA-556833_R-HSA-400206_R-HSA-1989781_O60656 | R-HSA-1430728_R-HSA-556833_R-HSA-400206_R-HSA-1989781_P04035 | R-HSA-1430728_R-HSA-556833_R-HSA-400206_R-HSA-1989781_P35869 | R-HSA-1430728_R-HSA-556833_R-HSA-400206_R-HSA-1989781_P19793 | R-HSA-1430728_R-HSA-556833_R-HSA-400206_R-HSA-1989781_P04798 | R-HSA-1430728_R-HSA-211859_R-HSA-156580_R-HSA-156581_P78417 | R-HSA-1430728_R-HSA-211859_R-HSA-156580_R-HSA-156581_P40261 | R-HSA-1430728_R-HSA-71387_R-HSA-70326_R-HSA-70263_P00558 | R-HSA-1430728_R-HSA-71387_R-HSA-70326_R-HSA-70263_P11498 | R-HSA-1430728_R-HSA-71387_R-HSA-8982491_R-HSA-70221_P06737 | R-HSA-1430728_R-HSA-71387_R-HSA-8982491_R-HSA-70221_P0DP23 | R-HSA-1430728_R-HSA-196854_R-HSA-196849_R-HSA-196836_Q9UHI7 | R-HSA-1430728_R-HSA-196854_R-HSA-196849_R-HSA-196836_P78417 | R-HSA-1430728_R-HSA-196854_R-HSA-196849_R-HSA-196757_P34896 | R-HSA-1430728_R-HSA-196854_R-HSA-196849_R-HSA-196757_P34897 | R-HSA-1430728_R-HSA-196854_R-HSA-196849_R-HSA-196757_P41440 | R-HSA-1430728_R-HSA-196854_R-HSA-196849_R-HSA-196757_Q96NT5 | R-HSA-1430728_R-HSA-196854_R-HSA-196849_R-HSA-196780_Q9Y289 | R-HSA-1430728_R-HSA-196854_R-HSA-196849_R-HSA-196780_P11498 | R-HSA-1430728_R-HSA-196854_R-HSA-196849_R-HSA-196741_O60494 | R-HSA-1430728_R-HSA-196854_R-HSA-196849_R-HSA-196741_Q9UBK8 | R-HSA-1430728_R-HSA-196854_R-HSA-196849_R-HSA-196741_P22033 | R-HSA-1430728_R-HSA-196854_R-HSA-196849_R-HSA-196741_P33527 | R-HSA-1430728_R-HSA-196854_R-HSA-8978934_R-HSA-1474151_P29474 | R-HSA-1430728_R-HSA-196854_R-HSA-8978934_R-HSA-1474151_P0DP23 | R-HSA-1430728_R-HSA-1428517_R-HSA-71406_R-HSA-71403_Q02218 | R-HSA-1430728_R-HSA-1428517_R-HSA-163200_R-HSA-163210_P30049 | R-HSA-1430728_R-HSA-71291_R-HSA-351202_R-HSA-350562_Q13200 | R-HSA-1430728_R-HSA-71291_R-HSA-351202_R-HSA-350562_Q99460 | R-HSA-1430728_R-HSA-71291_R-HSA-351202_R-HSA-350562_P25786 | R-HSA-1430728_R-HSA-71291_R-HSA-351202_R-HSA-350562_P28062 | R-HSA-1430728_R-HSA-71291_R-HSA-351202_R-HSA-350562_P28074 | R-HSA-1430728_R-HSA-71291_R-HSA-351202_R-HSA-350562_P49721 | R-HSA-1430728_R-HSA-71291_R-HSA-351202_R-HSA-350562_P20618 | R-HSA-1430728_R-HSA-71291_R-HSA-2408522_R-HSA-2408508_P40261 | R-HSA-1430728_R-HSA-71291_R-HSA-2408522_R-HSA-2408508_P50135 | R-HSA-1430728_R-HSA-71291_R-HSA-2408522_R-HSA-2408557_P39023 | R-HSA-1430728_R-HSA-71291_R-HSA-209776_R-HSA-209931_P17752 | R-HSA-1430728_R-HSA-163685_R-HSA-422356_R-HSA-400042_Q08289 | R-HSA-1430728_R-HSA-163685_R-HSA-422356_R-HSA-400042_Q9NY47 | R-HSA-1430728_R-HSA-163685_R-HSA-422356_R-HSA-400042_Q13936 | R-HSA-1430728_R-HSA-163685_R-HSA-422356_R-HSA-400042_Q01668 | R-HSA-1430728_R-HSA-15869_R-HSA-8956321_R-HSA-73614_Q16831 | R-HSA-1430728_R-HSA-15869_R-HSA-8956321_R-HSA-73614_P19971 | R-HSA-1430728_R-HSA-15869_R-HSA-8956319_R-HSA-73621_P19971 | R-HSA-1430728_R-HSA-71291_R-HSA-71064_Q02218 | R-HSA-1430728_R-HSA-71291_R-HSA-70921_P50135 | R-HSA-1430728_R-HSA-71291_R-HSA-71288_P48066 | R-HSA-1430728_R-HSA-71291_R-HSA-70895_P54687 | R-HSA-1430728_R-HSA-71291_R-HSA-70895_P24752 | R-HSA-1430728_R-HSA-71291_R-HSA-389661_O14561 | R-HSA-1430728_R-HSA-71291_R-HSA-389661_Q02218 | R-HSA-1430728_R-HSA-163685_R-HSA-163767_P62714 | R-HSA-1430728_R-HSA-15869_R-HSA-499943_P04818 | R-HSA-1430728_R-HSA-2161522_R-HSA-2161517_O15245 | R-HSA-1430728_R-HSA-2161522_R-HSA-2161517_P08183 | R-HSA-1430728_R-HSA-202131_R-HSA-203615_P29474 | R-HSA-1430728_R-HSA-202131_R-HSA-203615_P0DP23 | R-HSA-1430728_R-HSA-1483249_R-HSA-1855204_P0DP23 | R-HSA-1430728_R-HSA-1475029_Q8N1Q1
Cell viability (HepG2)	thioridazine	R-HSA-1430728_R-HSA-71387_R-HSA-70326_R-HSA-70171_R-HSA-9634600_P67775 | R-HSA-1430728_R-HSA-71387_R-HSA-70326_R-HSA-70171_R-HSA-9634600_P62714 | R-HSA-1430728_R-HSA-1428517_R-HSA-163200_R-HSA-611105_R-HSA-6799198_O96000 | R-HSA-1430728_R-HSA-1428517_R-HSA-163200_R-HSA-611105_R-HSA-6799198_O95298 | R-HSA-1430728_R-HSA-1428517_R-HSA-163200_R-HSA-611105_R-HSA-6799198_O14561 | R-HSA-1430728_R-HSA-1428517_R-HSA-163200_R-HSA-611105_R-HSA-6799198_O43678 | R-HSA-1430728_R-HSA-196854_R-HSA-196849_R-HSA-196780_P05165 | R-HSA-1430728_R-HSA-1428517_R-HSA-163200_R-HSA-163210_P30049 | R-HSA-1430728_R-HSA-163685_R-HSA-163767_P67775 | R-HSA-1430728_R-HSA-1475029_Q8N1Q1 | R-HSA-1430728_R-HSA-196854_R-HSA-196849_R-HSA-196807_R-HSA-197264_Q16647 | R-HSA-1430728_R-HSA-196854_R-HSA-196849_R-HSA-196807_R-HSA-197264_P40261 | R-HSA-1430728_R-HSA-1428517_R-HSA-71406_R-HSA-70268_R-HSA-204174_P11177 | R-HSA-1430728_R-HSA-1428517_R-HSA-71406_R-HSA-70268_R-HSA-204174_P19793 | R-HSA-1430728_R-HSA-1428517_R-HSA-163200_R-HSA-611105_R-HSA-6799198_O43676 | R-HSA-1430728_R-HSA-1428517_R-HSA-163200_R-HSA-611105_R-HSA-6799198_O95168 | R-HSA-1430728_R-HSA-1428517_R-HSA-163200_R-HSA-611105_R-HSA-6799198_O43674 | R-HSA-1430728_R-HSA-1428517_R-HSA-163200_R-HSA-611105_R-HSA-6799198_O95139 | R-HSA-1430728_R-HSA-1428517_R-HSA-163200_R-HSA-611105_R-HSA-6799198_P17568 | R-HSA-1430728_R-HSA-1428517_R-HSA-163200_R-HSA-611105_R-HSA-6799198_O95169 | R-HSA-1430728_R-HSA-1428517_R-HSA-163200_R-HSA-611105_R-HSA-6799198_Q9Y6M9 | R-HSA-1430728_R-HSA-1428517_R-HSA-163200_R-HSA-611105_R-HSA-6799198_O43677 | R-HSA-1430728_R-HSA-1428517_R-HSA-163200_R-HSA-611105_R-HSA-6799198_P28331 | R-HSA-1430728_R-HSA-1428517_R-HSA-163200_R-HSA-611105_R-HSA-6799198_P56181 | R-HSA-1430728_R-HSA-1428517_R-HSA-163200_R-HSA-611105_R-HSA-6799198_O75306 | R-HSA-1430728_R-HSA-1428517_R-HSA-163200_R-HSA-611105_R-HSA-6799198_O75489 | R-HSA-1430728_R-HSA-1428517_R-HSA-163200_R-HSA-611105_R-HSA-6799198_P49821 | R-HSA-1430728_R-HSA-1428517_R-HSA-163200_R-HSA-611105_R-HSA-6799198_O43181 | R-HSA-1430728_R-HSA-1428517_R-HSA-163200_R-HSA-611105_R-HSA-6799198_O43920 | R-HSA-1430728_R-HSA-1428517_R-HSA-163200_R-HSA-611105_R-HSA-6799198_O75380 | R-HSA-1430728_R-HSA-1428517_R-HSA-163200_R-HSA-611105_R-HSA-6799198_O00217 | R-HSA-1430728_R-HSA-1428517_R-HSA-163200_R-HSA-611105_R-HSA-6799198_O95178 | R-HSA-1430728_R-HSA-1428517_R-HSA-163200_R-HSA-611105_R-HSA-6799198_O75438 | R-HSA-1430728_R-HSA-1428517_R-HSA-163200_R-HSA-611105_R-HSA-6799198_O95299 | R-HSA-1430728_R-HSA-1428517_R-HSA-163200_R-HSA-611105_R-HSA-6799198_O15239 | R-HSA-1430728_R-HSA-1428517_R-HSA-163200_R-HSA-611105_R-HSA-6799198_O95167 | R-HSA-1430728_R-HSA-1428517_R-HSA-163200_R-HSA-611105_R-HSA-6799198_Q16718 | R-HSA-1430728_R-HSA-1428517_R-HSA-163200_R-HSA-611105_R-HSA-6799198_P56556 | R-HSA-1430728_R-HSA-1428517_R-HSA-163200_R-HSA-611105_R-HSA-6799198_O95182 | R-HSA-1430728_R-HSA-1428517_R-HSA-163200_R-HSA-611105_R-HSA-6799198_P51970 | R-HSA-1430728_R-HSA-1428517_R-HSA-163200_R-HSA-611105_R-HSA-6799198_Q16795 | R-HSA-1430728_R-HSA-1428517_R-HSA-163200_R-HSA-611105_R-HSA-6799198_P19404 | R-HSA-1430728_R-HSA-71387_R-HSA-70326_R-HSA-70263_P00558 | R-HSA-1430728_R-HSA-71387_R-HSA-70326_R-HSA-70263_P11498 | R-HSA-1430728_R-HSA-71387_R-HSA-8982491_R-HSA-70221_P06737 | R-HSA-1430728_R-HSA-71387_R-HSA-8982491_R-HSA-70221_P0DP23 | R-HSA-1430728_R-HSA-196854_R-HSA-196849_R-HSA-196836_Q9UHI7 | R-HSA-1430728_R-HSA-196854_R-HSA-196849_R-HSA-196836_P78417 | R-HSA-1430728_R-HSA-196854_R-HSA-196849_R-HSA-196757_P34896 | R-HSA-1430728_R-HSA-196854_R-HSA-196849_R-HSA-196757_P34897 | R-HSA-1430728_R-HSA-196854_R-HSA-196849_R-HSA-196757_P41440 | R-HSA-1430728_R-HSA-196854_R-HSA-196849_R-HSA-196757_Q96NT5 | R-HSA-1430728_R-HSA-196854_R-HSA-196849_R-HSA-196780_Q9Y289 | R-HSA-1430728_R-HSA-196854_R-HSA-196849_R-HSA-196780_P11498 | R-HSA-1430728_R-HSA-196854_R-HSA-196849_R-HSA-196741_O60494 | R-HSA-1430728_R-HSA-196854_R-HSA-196849_R-HSA-196741_Q9UBK8 | R-HSA-1430728_R-HSA-196854_R-HSA-196849_R-HSA-196741_P33527 | R-HSA-1430728_R-HSA-196854_R-HSA-8978934_R-HSA-1474151_P29474 | R-HSA-1430728_R-HSA-196854_R-HSA-8978934_R-HSA-1474151_P0DP23 | R-HSA-1430728_R-HSA-196854_R-HSA-6806667_R-HSA-975634_P09455 | R-HSA-1430728_R-HSA-196854_R-HSA-6806667_R-HSA-975634_P50120 | R-HSA-1430728_R-HSA-196854_R-HSA-6806667_R-HSA-975634_P02753 | R-HSA-1430728_R-HSA-196854_R-HSA-6806667_R-HSA-975634_O95237 | R-HSA-1430728_R-HSA-1428517_R-HSA-71406_R-HSA-71403_Q02218 | R-HSA-1430728_R-HSA-71291_R-HSA-351202_R-HSA-350562_Q13200 | R-HSA-1430728_R-HSA-71291_R-HSA-351202_R-HSA-350562_Q99460 | R-HSA-1430728_R-HSA-71291_R-HSA-351202_R-HSA-350562_P25786 | R-HSA-1430728_R-HSA-71291_R-HSA-351202_R-HSA-350562_P28062 | R-HSA-1430728_R-HSA-71291_R-HSA-351202_R-HSA-350562_P28074 | R-HSA-1430728_R-HSA-71291_R-HSA-351202_R-HSA-350562_P49721 | R-HSA-1430728_R-HSA-71291_R-HSA-351202_R-HSA-350562_P20618 | R-HSA-1430728_R-HSA-71291_R-HSA-2408522_R-HSA-2408508_P40261 | R-HSA-1430728_R-HSA-71291_R-HSA-2408522_R-HSA-2408508_P50135 | R-HSA-1430728_R-HSA-71291_R-HSA-2408522_R-HSA-2408557_P39023 | R-HSA-1430728_R-HSA-71291_R-HSA-209776_R-HSA-209931_P17752 | R-HSA-1430728_R-HSA-163685_R-HSA-422356_R-HSA-381676_Q9BQ31 | R-HSA-1430728_R-HSA-163685_R-HSA-422356_R-HSA-400042_Q08289 | R-HSA-1430728_R-HSA-163685_R-HSA-422356_R-HSA-400042_Q9NY47 | R-HSA-1430728_R-HSA-163685_R-HSA-422356_R-HSA-400042_Q13936 | R-HSA-1430728_R-HSA-163685_R-HSA-422356_R-HSA-400042_Q01668 | R-HSA-1430728_R-HSA-15869_R-HSA-8956321_R-HSA-73614_Q16831 | R-HSA-1430728_R-HSA-15869_R-HSA-8956321_R-HSA-73614_P19971 | R-HSA-1430728_R-HSA-15869_R-HSA-8956321_R-HSA-74217_P00813 | R-HSA-1430728_R-HSA-15869_R-HSA-8956319_R-HSA-73621_Q16831 | R-HSA-1430728_R-HSA-15869_R-HSA-8956319_R-HSA-73621_P19971 | R-HSA-1430728_R-HSA-71291_R-HSA-71064_Q02218 | R-HSA-1430728_R-HSA-71291_R-HSA-70921_P50135 | R-HSA-1430728_R-HSA-71291_R-HSA-71288_P48066 | R-HSA-1430728_R-HSA-71291_R-HSA-70895_P54687 | R-HSA-1430728_R-HSA-71291_R-HSA-389661_P11177 | R-HSA-1430728_R-HSA-71291_R-HSA-389661_O14561 | R-HSA-1430728_R-HSA-71291_R-HSA-389661_Q02218 | R-HSA-1430728_R-HSA-163685_R-HSA-163767_P62714 | R-HSA-1430728_R-HSA-163685_R-HSA-163765_P30613 | R-HSA-1430728_R-HSA-15869_R-HSA-499943_P04818 | R-HSA-1430728_R-HSA-202131_R-HSA-203615_P29474 | R-HSA-1430728_R-HSA-202131_R-HSA-203615_P0DP23 | R-HSA-1430728_R-HSA-1483249_R-HSA-1855204_P0DP23
Cell viability (HepG2)	rifampicin	R-HSA-162582_R-HSA-9006931_R-HSA-8939211_R-HSA-9018519_Q15303 | R-HSA-162582_R-HSA-9006931_R-HSA-8939211_R-HSA-9018519_P03372 | R-HSA-162582_R-HSA-5358351_R-HSA-5632684_R-HSA-5635838_Q99835 | R-HSA-162582_R-HSA-2586552_P40763 | R-HSA-162582_R-HSA-372790_R-HSA-388396_R-HSA-418594_R-HSA-2187338_R-HSA-2514856_R-HSA-2485179_P35913 | R-HSA-162582_R-HSA-372790_R-HSA-388396_R-HSA-418594_R-HSA-2187338_R-HSA-2514856_R-HSA-2514859_P35913 | R-HSA-162582_R-HSA-372790_R-HSA-388396_R-HSA-418594_R-HSA-2187338_R-HSA-2514856_R-HSA-2514859_P17252 | R-HSA-162582_R-HSA-372790_R-HSA-388396_R-HSA-418594_R-HSA-2187338_R-HSA-2514856_R-HSA-2514859_P50579 | R-HSA-162582_R-HSA-372790_R-HSA-388396_R-HSA-418594_R-HSA-111885_R-HSA-202040_P01189 | R-HSA-162582_R-HSA-372790_R-HSA-388396_R-HSA-418594_R-HSA-2187338_R-HSA-975634_P09455 | R-HSA-162582_R-HSA-372790_R-HSA-388396_R-HSA-418594_R-HSA-2187338_R-HSA-975634_P50120 | R-HSA-162582_R-HSA-372790_R-HSA-388396_R-HSA-418594_R-HSA-2187338_R-HSA-975634_P02753 | R-HSA-162582_R-HSA-372790_R-HSA-388396_R-HSA-418594_R-HSA-2187338_R-HSA-975634_O95237 | R-HSA-162582_R-HSA-372790_R-HSA-388396_R-HSA-418594_R-HSA-2187338_R-HSA-2453902_P09455 | R-HSA-162582_R-HSA-372790_R-HSA-388396_R-HSA-418594_R-HSA-2187338_R-HSA-2453902_P10745 | R-HSA-162582_R-HSA-372790_R-HSA-388396_R-HSA-418594_R-HSA-2187338_R-HSA-2453902_P02753 | R-HSA-162582_R-HSA-372790_R-HSA-388396_R-HSA-418594_R-HSA-2187338_R-HSA-2453902_Q92781 | R-HSA-162582_R-HSA-372790_R-HSA-388396_R-HSA-418594_R-HSA-2187338_R-HSA-2453902_P12271 | R-HSA-162582_R-HSA-372790_R-HSA-388396_R-HSA-418594_R-HSA-2187338_R-HSA-2453902_O95237 | R-HSA-162582_R-HSA-372790_R-HSA-388396_R-HSA-418594_R-HSA-2187338_R-HSA-2187335_P10745 | R-HSA-162582_R-HSA-372790_R-HSA-388396_R-HSA-418594_R-HSA-2187338_R-HSA-2187335_P12271 | R-HSA-162582_R-HSA-372790_R-HSA-388396_R-HSA-418594_R-HSA-2187338_R-HSA-2187335_O75911 | R-HSA-162582_R-HSA-372790_R-HSA-388396_R-HSA-416476_R-HSA-881907_R-HSA-2179392_P17252 | R-HSA-162582_R-HSA-372790_R-HSA-500792_R-HSA-373076_R-HSA-391903_R-HSA-391908_P43116 | R-HSA-162582_R-HSA-372790_R-HSA-500792_R-HSA-373076_R-HSA-391903_R-HSA-391908_P43088 | R-HSA-162582_R-HSA-372790_R-HSA-500792_R-HSA-373076_R-HSA-375280_R-HSA-390666_P28566 | R-HSA-162582_R-HSA-372790_R-HSA-500792_R-HSA-373076_R-HSA-375280_R-HSA-390666_P50406 | R-HSA-162582_R-HSA-372790_R-HSA-500792_R-HSA-373076_R-HSA-375276_R-HSA-380108_P10145 | R-HSA-162582_R-HSA-372790_R-HSA-388396_R-HSA-397795_R-HSA-392451_O15530 | R-HSA-162582_R-HSA-372790_R-HSA-500792_R-HSA-373076_R-HSA-375281_P30968 | R-HSA-162582_R-HSA-372790_R-HSA-500792_R-HSA-373080_R-HSA-420092_Q02643 | R-HSA-162582_R-HSA-372790_R-HSA-388396_R-HSA-416482_P35348 | R-HSA-162582_R-HSA-372790_R-HSA-388396_R-HSA-418597_P17252 | R-HSA-162582_R-HSA-372790_R-HSA-388396_R-HSA-418597_P05771 | R-HSA-162582_R-HSA-9006335_R-HSA-9027277_P07948 | R-HSA-162582_R-HSA-9006335_R-HSA-9027276_P07948
Cell viability (HepG2)	tioconazole	R-HSA-1430728_R-HSA-211859_R-HSA-211945_R-HSA-211897_R-HSA-211958_P13584 | R-HSA-1430728_R-HSA-211859_R-HSA-156580_R-HSA-156588_P22310 | R-HSA-1430728_R-HSA-211859_R-HSA-156580_R-HSA-156587_R-HSA-159424_R-HSA-177135_Q6IB77 | R-HSA-1430728_R-HSA-211859_R-HSA-156580_R-HSA-156587_R-HSA-159424_R-HSA-177128_Q6IB77 | R-HSA-1430728_R-HSA-556833_R-HSA-8957322_R-HSA-1655829_R-HSA-2426168_Q16850 | R-HSA-1430728_R-HSA-556833_R-HSA-8957322_R-HSA-1655829_R-HSA-2426168_P19793 | R-HSA-1430728_R-HSA-556833_R-HSA-8978868_R-HSA-77289_R-HSA-71032_P22033 | R-HSA-1430728_R-HSA-556833_R-HSA-8978868_R-HSA-77289_R-HSA-71032_P05165 | R-HSA-1430728_R-HSA-556833_R-HSA-8978868_R-HSA-75105_R-HSA-75876_Q9GZR5 | R-HSA-1430728_R-HSA-556833_R-HSA-8978868_R-HSA-390918_R-HSA-389599_O14832 | R-HSA-1430728_R-HSA-556833_R-HSA-8978868_R-HSA-2142753_R-HSA-2142688_Q16873 | R-HSA-1430728_R-HSA-556833_R-HSA-8978868_R-HSA-2142753_R-HSA-2142688_Q15166 | R-HSA-1430728_R-HSA-556833_R-HSA-8978868_R-HSA-2142753_R-HSA-2162123_Q16647 | R-HSA-1430728_R-HSA-556833_R-HSA-8978868_R-HSA-2142753_R-HSA-2162123_P24557 | R-HSA-1430728_R-HSA-556833_R-HSA-8978868_R-HSA-2142753_R-HSA-2162123_P16152 | R-HSA-1430728_R-HSA-556833_R-HSA-8978868_R-HSA-2142753_R-HSA-2142691_Q16873 | R-HSA-1430728_R-HSA-556833_R-HSA-8978868_R-HSA-2142753_R-HSA-2142691_P13584 | R-HSA-1430728_R-HSA-556833_R-HSA-8978868_R-HSA-2142753_R-HSA-2142691_P33527 | R-HSA-1430728_R-HSA-556833_R-HSA-8978868_R-HSA-2142753_R-HSA-2142816_P04798 | R-HSA-1430728_R-HSA-556833_R-HSA-8978868_R-HSA-2142753_R-HSA-2142816_Q16678 | R-HSA-1430728_R-HSA-556833_R-HSA-8978868_R-HSA-2142753_R-HSA-2142670_P34913 | R-HSA-1430728_R-HSA-556833_R-HSA-8978868_R-HSA-2142753_R-HSA-2142670_P04798 | R-HSA-1430728_R-HSA-556833_R-HSA-8978868_R-HSA-2142753_R-HSA-2142670_Q16678 | R-HSA-1430728_R-HSA-556833_R-HSA-8978868_R-HSA-2046104_R-HSA-2046106_O95864 | R-HSA-1430728_R-HSA-556833_R-HSA-8978868_R-HSA-2046104_R-HSA-2046106_O60427 | R-HSA-1430728_R-HSA-556833_R-HSA-1483257_R-HSA-1483206_R-HSA-1483213_Q99447 | R-HSA-1430728_R-HSA-556833_R-HSA-1483257_R-HSA-1483206_R-HSA-1483166_P47712 | R-HSA-1430728_R-HSA-556833_R-HSA-1483257_R-HSA-1483206_R-HSA-1482925_P47712 | R-HSA-1430728_R-HSA-556833_R-HSA-1483257_R-HSA-1483206_R-HSA-1482922_P47712 | R-HSA-1430728_R-HSA-556833_R-HSA-1483257_R-HSA-1483206_R-HSA-1482839_P47712 | R-HSA-1430728_R-HSA-556833_R-HSA-1483257_R-HSA-1483206_R-HSA-1482801_P47712 | R-HSA-1430728_R-HSA-556833_R-HSA-1483257_R-HSA-1483206_R-HSA-1482798_P47712 | R-HSA-1430728_R-HSA-556833_R-HSA-1483257_R-HSA-1483206_R-HSA-1482788_P47712 | R-HSA-1430728_R-HSA-556833_R-HSA-1483257_R-HSA-1483206_R-HSA-1483191_P22303 | R-HSA-1430728_R-HSA-556833_R-HSA-1483257_R-HSA-1483206_R-HSA-1483191_P06276 | R-HSA-1430728_R-HSA-211859_R-HSA-211945_R-HSA-211897_R-HSA-211979_Q16647 | R-HSA-1430728_R-HSA-211859_R-HSA-211945_R-HSA-211897_R-HSA-211979_P24557 | R-HSA-1430728_R-HSA-211859_R-HSA-211945_R-HSA-211897_R-HSA-211979_P13584 | R-HSA-1430728_R-HSA-211859_R-HSA-211945_R-HSA-211897_R-HSA-211976_Q16647 | R-HSA-1430728_R-HSA-211859_R-HSA-211945_R-HSA-211897_R-HSA-211976_Q16850 | R-HSA-1430728_R-HSA-211859_R-HSA-211945_R-HSA-211897_R-HSA-211976_P19793 | R-HSA-1430728_R-HSA-211859_R-HSA-211945_R-HSA-211897_R-HSA-211976_P11511 | R-HSA-1430728_R-HSA-211859_R-HSA-211945_R-HSA-211897_R-HSA-211976_Q16678 | R-HSA-1430728_R-HSA-71387_R-HSA-70326_R-HSA-70171_R-HSA-9634600_P67775 | R-HSA-1430728_R-HSA-71387_R-HSA-70326_R-HSA-70171_R-HSA-9634600_P62714 | R-HSA-1430728_R-HSA-196854_R-HSA-196849_R-HSA-196807_R-HSA-197264_Q16647 | R-HSA-1430728_R-HSA-196854_R-HSA-196849_R-HSA-196807_R-HSA-197264_P40261 | R-HSA-1430728_R-HSA-1428517_R-HSA-71406_R-HSA-70268_R-HSA-204174_P11177 | R-HSA-1430728_R-HSA-1428517_R-HSA-71406_R-HSA-70268_R-HSA-204174_P19793 | R-HSA-1430728_R-HSA-1428517_R-HSA-163200_R-HSA-611105_R-HSA-6799198_O43676 | R-HSA-1430728_R-HSA-1428517_R-HSA-163200_R-HSA-611105_R-HSA-6799198_O95168 | R-HSA-1430728_R-HSA-1428517_R-HSA-163200_R-HSA-611105_R-HSA-6799198_O43674 | R-HSA-1430728_R-HSA-1428517_R-HSA-163200_R-HSA-611105_R-HSA-6799198_O95139 | R-HSA-1430728_R-HSA-1428517_R-HSA-163200_R-HSA-611105_R-HSA-6799198_P17568 | R-HSA-1430728_R-HSA-1428517_R-HSA-163200_R-HSA-611105_R-HSA-6799198_O95169 | R-HSA-1430728_R-HSA-1428517_R-HSA-163200_R-HSA-611105_R-HSA-6799198_Q9Y6M9 | R-HSA-1430728_R-HSA-1428517_R-HSA-163200_R-HSA-611105_R-HSA-6799198_O96000 | R-HSA-1430728_R-HSA-1428517_R-HSA-163200_R-HSA-611105_R-HSA-6799198_O43677 | R-HSA-1430728_R-HSA-1428517_R-HSA-163200_R-HSA-611105_R-HSA-6799198_O95298 | R-HSA-1430728_R-HSA-1428517_R-HSA-163200_R-HSA-611105_R-HSA-6799198_P28331 | R-HSA-1430728_R-HSA-1428517_R-HSA-163200_R-HSA-611105_R-HSA-6799198_P56181 | R-HSA-1430728_R-HSA-1428517_R-HSA-163200_R-HSA-611105_R-HSA-6799198_O75306 | R-HSA-1430728_R-HSA-1428517_R-HSA-163200_R-HSA-611105_R-HSA-6799198_O75489 | R-HSA-1430728_R-HSA-1428517_R-HSA-163200_R-HSA-611105_R-HSA-6799198_P49821 | R-HSA-1430728_R-HSA-1428517_R-HSA-163200_R-HSA-611105_R-HSA-6799198_O43181 | R-HSA-1430728_R-HSA-1428517_R-HSA-163200_R-HSA-611105_R-HSA-6799198_O43920 | R-HSA-1430728_R-HSA-1428517_R-HSA-163200_R-HSA-611105_R-HSA-6799198_O75380 | R-HSA-1430728_R-HSA-1428517_R-HSA-163200_R-HSA-611105_R-HSA-6799198_O00217 | R-HSA-1430728_R-HSA-1428517_R-HSA-163200_R-HSA-611105_R-HSA-6799198_O95178 | R-HSA-1430728_R-HSA-1428517_R-HSA-163200_R-HSA-611105_R-HSA-6799198_O75438 | R-HSA-1430728_R-HSA-1428517_R-HSA-163200_R-HSA-611105_R-HSA-6799198_O14561 | R-HSA-1430728_R-HSA-1428517_R-HSA-163200_R-HSA-611105_R-HSA-6799198_O95299 | R-HSA-1430728_R-HSA-1428517_R-HSA-163200_R-HSA-611105_R-HSA-6799198_O15239 | R-HSA-1430728_R-HSA-1428517_R-HSA-163200_R-HSA-611105_R-HSA-6799198_O43678 | R-HSA-1430728_R-HSA-1428517_R-HSA-163200_R-HSA-611105_R-HSA-6799198_O95167 | R-HSA-1430728_R-HSA-1428517_R-HSA-163200_R-HSA-611105_R-HSA-6799198_Q16718 | R-HSA-1430728_R-HSA-1428517_R-HSA-163200_R-HSA-611105_R-HSA-6799198_P56556 | R-HSA-1430728_R-HSA-1428517_R-HSA-163200_R-HSA-611105_R-HSA-6799198_O95182 | R-HSA-1430728_R-HSA-1428517_R-HSA-163200_R-HSA-611105_R-HSA-6799198_P51970 | R-HSA-1430728_R-HSA-1428517_R-HSA-163200_R-HSA-611105_R-HSA-6799198_Q16795 | R-HSA-1430728_R-HSA-1428517_R-HSA-163200_R-HSA-611105_R-HSA-6799198_P19404 | R-HSA-1430728_R-HSA-556833_R-HSA-8957322_R-HSA-191273_Q16850 | R-HSA-1430728_R-HSA-556833_R-HSA-8957322_R-HSA-196791_O60494 | R-HSA-1430728_R-HSA-556833_R-HSA-8957322_R-HSA-196791_P02774 | R-HSA-1430728_R-HSA-556833_R-HSA-8957322_R-HSA-196791_Q6VVX0 | R-HSA-1430728_R-HSA-556833_R-HSA-8978868_R-HSA-200425_O43741 | R-HSA-1430728_R-HSA-556833_R-HSA-8978868_R-HSA-200425_P19793 | R-HSA-1430728_R-HSA-556833_R-HSA-9018678_R-HSA-2142700_Q16873 | R-HSA-1430728_R-HSA-211859_R-HSA-156580_R-HSA-156581_P78417 | R-HSA-1430728_R-HSA-211859_R-HSA-156580_R-HSA-156581_Q9UBK8 | R-HSA-1430728_R-HSA-211859_R-HSA-156580_R-HSA-156581_P40261 | R-HSA-1430728_R-HSA-211859_R-HSA-156580_R-HSA-156581_P21964 | R-HSA-1430728_R-HSA-211859_R-HSA-156580_R-HSA-156588_P22309 | R-HSA-1430728_R-HSA-211859_R-HSA-156580_R-HSA-156588_O60656 | R-HSA-1430728_R-HSA-211859_R-HSA-211945_R-HSA-71384_P05091 | R-HSA-1430728_R-HSA-71387_R-HSA-70326_R-HSA-70263_P00558 | R-HSA-1430728_R-HSA-71387_R-HSA-70326_R-HSA-70263_P11498 | R-HSA-1430728_R-HSA-71387_R-HSA-8982491_R-HSA-70221_P06737 | R-HSA-1430728_R-HSA-71387_R-HSA-8982491_R-HSA-70221_P0DP23 | R-HSA-1430728_R-HSA-196854_R-HSA-196849_R-HSA-196836_Q9UHI7 | R-HSA-1430728_R-HSA-196854_R-HSA-196849_R-HSA-196836_P78417 | R-HSA-1430728_R-HSA-196854_R-HSA-196849_R-HSA-196757_P34896 | R-HSA-1430728_R-HSA-196854_R-HSA-196849_R-HSA-196757_P34897 | R-HSA-1430728_R-HSA-196854_R-HSA-196849_R-HSA-196757_P41440 | R-HSA-1430728_R-HSA-196854_R-HSA-196849_R-HSA-196757_Q96NT5 | R-HSA-1430728_R-HSA-196854_R-HSA-196849_R-HSA-196780_Q9Y289 | R-HSA-1430728_R-HSA-196854_R-HSA-196849_R-HSA-196780_P11498 | R-HSA-1430728_R-HSA-196854_R-HSA-196849_R-HSA-196780_P05165 | R-HSA-1430728_R-HSA-196854_R-HSA-196849_R-HSA-196741_P20061 | R-HSA-1430728_R-HSA-196854_R-HSA-196849_R-HSA-196741_P20062 | R-HSA-1430728_R-HSA-196854_R-HSA-196849_R-HSA-196741_O60494 | R-HSA-1430728_R-HSA-196854_R-HSA-196849_R-HSA-196741_Q9UBK8 | R-HSA-1430728_R-HSA-196854_R-HSA-196849_R-HSA-196741_P22033 | R-HSA-1430728_R-HSA-196854_R-HSA-196849_R-HSA-196741_P33527 | R-HSA-1430728_R-HSA-196854_R-HSA-8978934_R-HSA-1474151_P29474 | R-HSA-1430728_R-HSA-196854_R-HSA-8978934_R-HSA-1474151_P0DP23 | R-HSA-1430728_R-HSA-1428517_R-HSA-71406_R-HSA-71403_Q02218 | R-HSA-1430728_R-HSA-1428517_R-HSA-163200_R-HSA-163210_P30049 | R-HSA-1430728_R-HSA-71291_R-HSA-351202_R-HSA-350562_Q13200 | R-HSA-1430728_R-HSA-71291_R-HSA-351202_R-HSA-350562_Q99460 | R-HSA-1430728_R-HSA-71291_R-HSA-351202_R-HSA-350562_P25786 | R-HSA-1430728_R-HSA-71291_R-HSA-351202_R-HSA-350562_P28062 | R-HSA-1430728_R-HSA-71291_R-HSA-351202_R-HSA-350562_P28074 | R-HSA-1430728_R-HSA-71291_R-HSA-351202_R-HSA-350562_P49721 | R-HSA-1430728_R-HSA-71291_R-HSA-351202_R-HSA-350562_P20618 | R-HSA-1430728_R-HSA-71291_R-HSA-2408522_R-HSA-2408508_P40261 | R-HSA-1430728_R-HSA-71291_R-HSA-2408522_R-HSA-2408508_P50135 | R-HSA-1430728_R-HSA-71291_R-HSA-2408522_R-HSA-2408557_P39023 | R-HSA-1430728_R-HSA-71291_R-HSA-209776_R-HSA-209931_P17752 | R-HSA-1430728_R-HSA-163685_R-HSA-422356_R-HSA-381676_Q9BQ31 | R-HSA-1430728_R-HSA-163685_R-HSA-422356_R-HSA-400042_Q08289 | R-HSA-1430728_R-HSA-163685_R-HSA-422356_R-HSA-400042_Q9NY47 | R-HSA-1430728_R-HSA-163685_R-HSA-422356_R-HSA-400042_Q13936 | R-HSA-1430728_R-HSA-163685_R-HSA-422356_R-HSA-400042_Q01668 | R-HSA-1430728_R-HSA-15869_R-HSA-8956321_R-HSA-73614_Q16831 | R-HSA-1430728_R-HSA-15869_R-HSA-8956321_R-HSA-73614_P19971 | R-HSA-1430728_R-HSA-15869_R-HSA-8956321_R-HSA-74217_P00813 | R-HSA-1430728_R-HSA-15869_R-HSA-8956319_R-HSA-73621_Q16831 | R-HSA-1430728_R-HSA-15869_R-HSA-8956319_R-HSA-73621_P19971 | R-HSA-1430728_R-HSA-211859_R-HSA-5423646_O14880 | R-HSA-1430728_R-HSA-211859_R-HSA-5423646_P10620 | R-HSA-1430728_R-HSA-71291_R-HSA-71064_Q02218 | R-HSA-1430728_R-HSA-71291_R-HSA-70921_P50135 | R-HSA-1430728_R-HSA-71291_R-HSA-71288_P48066 | R-HSA-1430728_R-HSA-71291_R-HSA-70895_P54687 | R-HSA-1430728_R-HSA-71291_R-HSA-389661_P11177 | R-HSA-1430728_R-HSA-71291_R-HSA-389661_O14561 | R-HSA-1430728_R-HSA-71291_R-HSA-389661_Q02218 | R-HSA-1430728_R-HSA-163685_R-HSA-163767_P67775 | R-HSA-1430728_R-HSA-163685_R-HSA-163767_P62714 | R-HSA-1430728_R-HSA-163685_R-HSA-163765_P30613 | R-HSA-1430728_R-HSA-163685_R-HSA-163680_O43741 | R-HSA-1430728_R-HSA-15869_R-HSA-499943_P04818 | R-HSA-1430728_R-HSA-202131_R-HSA-203615_P29474 | R-HSA-1430728_R-HSA-202131_R-HSA-203615_P0DP23 | R-HSA-1430728_R-HSA-1483249_R-HSA-1855204_P0DP23 | R-HSA-1430728_R-HSA-1475029_Q8N1Q1
Cell viability (HepG2)	mifepristone	R-HSA-74160_R-HSA-73857_R-HSA-212436_R-HSA-3700989_R-HSA-5633008_R-HSA-6803211_P04637 | R-HSA-74160_R-HSA-73857_R-HSA-212436_R-HSA-3700989_R-HSA-5633008_R-HSA-6803207_P04637 | R-HSA-74160_R-HSA-73857_R-HSA-212436_R-HSA-3700989_R-HSA-5633008_R-HSA-6803204_P04637 | R-HSA-74160_R-HSA-73857_R-HSA-212436_R-HSA-8878166_R-HSA-8939902_P28062 | R-HSA-74160_R-HSA-73857_R-HSA-212436_R-HSA-8878166_R-HSA-8939902_P28074 | R-HSA-74160_R-HSA-73857_R-HSA-212436_R-HSA-8878166_R-HSA-8939902_P49721 | R-HSA-74160_R-HSA-73857_R-HSA-212436_R-HSA-8878166_R-HSA-8939902_P20618 | R-HSA-74160_R-HSA-73857_R-HSA-212436_R-HSA-8878166_R-HSA-8939902_P04150 | R-HSA-74160_R-HSA-73857_R-HSA-212436_R-HSA-8878159_R-HSA-8941855_P04637 | R-HSA-1430728_R-HSA-71387_R-HSA-70326_R-HSA-70171_R-HSA-9634600_P67775 | R-HSA-1430728_R-HSA-1428517_R-HSA-71406_R-HSA-70268_R-HSA-204174_P11177 | R-HSA-1430728_R-HSA-1428517_R-HSA-163200_R-HSA-611105_R-HSA-6799198_O95168 | R-HSA-1430728_R-HSA-1428517_R-HSA-163200_R-HSA-611105_R-HSA-6799198_O95139 | R-HSA-1430728_R-HSA-1428517_R-HSA-163200_R-HSA-611105_R-HSA-6799198_P17568 | R-HSA-1430728_R-HSA-1428517_R-HSA-163200_R-HSA-611105_R-HSA-6799198_Q9Y6M9 | R-HSA-1430728_R-HSA-1428517_R-HSA-163200_R-HSA-611105_R-HSA-6799198_P56181 | R-HSA-1430728_R-HSA-1428517_R-HSA-163200_R-HSA-611105_R-HSA-6799198_O75489 | R-HSA-1430728_R-HSA-1428517_R-HSA-163200_R-HSA-611105_R-HSA-6799198_P49821 | R-HSA-1430728_R-HSA-1428517_R-HSA-163200_R-HSA-611105_R-HSA-6799198_O43181 | R-HSA-1430728_R-HSA-1428517_R-HSA-163200_R-HSA-611105_R-HSA-6799198_O43920 | R-HSA-1430728_R-HSA-1428517_R-HSA-163200_R-HSA-611105_R-HSA-6799198_O95178 | R-HSA-1430728_R-HSA-1428517_R-HSA-163200_R-HSA-611105_R-HSA-6799198_O75438 | R-HSA-1430728_R-HSA-1428517_R-HSA-163200_R-HSA-611105_R-HSA-6799198_O14561 | R-HSA-1430728_R-HSA-1428517_R-HSA-163200_R-HSA-611105_R-HSA-6799198_O95299 | R-HSA-1430728_R-HSA-1428517_R-HSA-163200_R-HSA-611105_R-HSA-6799198_O95167 | R-HSA-1430728_R-HSA-1428517_R-HSA-163200_R-HSA-611105_R-HSA-6799198_P56556 | R-HSA-1430728_R-HSA-1428517_R-HSA-163200_R-HSA-611105_R-HSA-6799198_O95182 | R-HSA-1430728_R-HSA-1428517_R-HSA-163200_R-HSA-611105_R-HSA-6799198_Q16795 | R-HSA-1430728_R-HSA-1428517_R-HSA-163200_R-HSA-611105_R-HSA-6799198_P19404 | R-HSA-74160_R-HSA-73857_R-HSA-212436_R-HSA-383280_P62508 | R-HSA-74160_R-HSA-73857_R-HSA-212436_R-HSA-383280_P08235 | R-HSA-1430728_R-HSA-71387_R-HSA-70326_R-HSA-70263_P00558 | R-HSA-1430728_R-HSA-71387_R-HSA-70326_R-HSA-70263_P11498 | R-HSA-1430728_R-HSA-71387_R-HSA-8982491_R-HSA-70221_P0DP23 | R-HSA-1430728_R-HSA-196854_R-HSA-8978934_R-HSA-1474151_P29474 | R-HSA-1430728_R-HSA-196854_R-HSA-8978934_R-HSA-1474151_P0DP23 | R-HSA-1430728_R-HSA-196854_R-HSA-6806667_R-HSA-975634_P09455 | R-HSA-1430728_R-HSA-1428517_R-HSA-71406_R-HSA-71403_Q02218 | R-HSA-1430728_R-HSA-71291_R-HSA-2408522_R-HSA-2408508_P40261 | R-HSA-1430728_R-HSA-71291_R-HSA-2408522_R-HSA-2408508_P50135 | R-HSA-1430728_R-HSA-71291_R-HSA-2408522_R-HSA-2408557_P39023 | R-HSA-1430728_R-HSA-71291_R-HSA-209776_R-HSA-209931_P17752 | R-HSA-1430728_R-HSA-71291_R-HSA-71064_Q02218 | R-HSA-1430728_R-HSA-71291_R-HSA-70921_P50135 | R-HSA-1430728_R-HSA-71291_R-HSA-71288_P48066 | R-HSA-1430728_R-HSA-71291_R-HSA-70895_P54687 | R-HSA-1430728_R-HSA-71291_R-HSA-389661_O14561 | R-HSA-1430728_R-HSA-71291_R-HSA-389661_Q02218 | R-HSA-1430728_R-HSA-202131_R-HSA-203615_P29474 | R-HSA-1430728_R-HSA-1483249_R-HSA-1855204_P0DP23 | R-HSA-1430728_R-HSA-1428517_R-HSA-71406_R-HSA-70268_R-HSA-204174_P19793 | R-HSA-74160_R-HSA-73857_R-HSA-212436_R-HSA-383280_P51843 | R-HSA-74160_R-HSA-73857_R-HSA-212436_R-HSA-383280_P10275 | R-HSA-74160_R-HSA-73857_R-HSA-212436_R-HSA-383280_P04150 | R-HSA-1430728_R-HSA-196854_R-HSA-196849_R-HSA-196757_P41440 | R-HSA-1430728_R-HSA-71291_R-HSA-351202_R-HSA-350562_Q13200 | R-HSA-1430728_R-HSA-71291_R-HSA-351202_R-HSA-350562_Q99460 | R-HSA-1430728_R-HSA-71291_R-HSA-351202_R-HSA-350562_P25786 | R-HSA-1430728_R-HSA-71291_R-HSA-351202_R-HSA-350562_P28062 | R-HSA-1430728_R-HSA-71291_R-HSA-351202_R-HSA-350562_P28074 | R-HSA-1430728_R-HSA-71291_R-HSA-351202_R-HSA-350562_P49721 | R-HSA-1430728_R-HSA-71291_R-HSA-351202_R-HSA-350562_P20618 | R-HSA-1430728_R-HSA-163685_R-HSA-422356_R-HSA-400042_Q08289 | R-HSA-1430728_R-HSA-163685_R-HSA-422356_R-HSA-400042_Q9NY47 | R-HSA-1430728_R-HSA-163685_R-HSA-422356_R-HSA-400042_Q13936 | R-HSA-1430728_R-HSA-163685_R-HSA-422356_R-HSA-400042_Q01668 | R-HSA-1430728_R-HSA-71291_R-HSA-389661_P11177
Cell viability (HepG2)	triamterene	R-HSA-162582_R-HSA-372790_R-HSA-388396_R-HSA-418594_R-HSA-2187338_R-HSA-2514856_R-HSA-2485179_P35913 | R-HSA-162582_R-HSA-372790_R-HSA-388396_R-HSA-418594_R-HSA-2187338_R-HSA-2514856_R-HSA-2514859_P35913 | R-HSA-162582_R-HSA-372790_R-HSA-388396_R-HSA-418594_R-HSA-2187338_R-HSA-2514856_R-HSA-2514859_P17252 | R-HSA-162582_R-HSA-372790_R-HSA-388396_R-HSA-418594_R-HSA-2187338_R-HSA-2514856_R-HSA-2514859_P50579 | R-HSA-162582_R-HSA-372790_R-HSA-388396_R-HSA-418594_R-HSA-111885_R-HSA-202040_P01189 | R-HSA-162582_R-HSA-372790_R-HSA-388396_R-HSA-418594_R-HSA-2187338_R-HSA-975634_P09455 | R-HSA-162582_R-HSA-372790_R-HSA-388396_R-HSA-418594_R-HSA-2187338_R-HSA-975634_P50120 | R-HSA-162582_R-HSA-372790_R-HSA-388396_R-HSA-418594_R-HSA-2187338_R-HSA-975634_P02753 | R-HSA-162582_R-HSA-372790_R-HSA-388396_R-HSA-418594_R-HSA-2187338_R-HSA-2453902_P09455 | R-HSA-162582_R-HSA-372790_R-HSA-388396_R-HSA-418594_R-HSA-2187338_R-HSA-2453902_P02753 | R-HSA-162582_R-HSA-372790_R-HSA-388396_R-HSA-418594_R-HSA-2187338_R-HSA-2187335_O75911 | R-HSA-162582_R-HSA-372790_R-HSA-500792_R-HSA-373076_R-HSA-391903_R-HSA-391908_P43116 | R-HSA-162582_R-HSA-372790_R-HSA-500792_R-HSA-373076_R-HSA-391903_R-HSA-391908_P43088 | R-HSA-162582_R-HSA-372790_R-HSA-500792_R-HSA-373076_R-HSA-375280_R-HSA-390666_P50406 | R-HSA-162582_R-HSA-372790_R-HSA-500792_R-HSA-373076_R-HSA-375276_R-HSA-380108_P10145 | R-HSA-162582_R-HSA-372790_R-HSA-388396_R-HSA-397795_R-HSA-392451_O15530 | R-HSA-162582_R-HSA-372790_R-HSA-500792_R-HSA-373076_R-HSA-375281_P30968 | R-HSA-162582_R-HSA-372790_R-HSA-388396_R-HSA-418597_P17252 | R-HSA-162582_R-HSA-372790_R-HSA-388396_R-HSA-418594_R-HSA-2187338_R-HSA-975634_O95237 | R-HSA-162582_R-HSA-372790_R-HSA-388396_R-HSA-418594_R-HSA-2187338_R-HSA-2453902_P10745 | R-HSA-162582_R-HSA-372790_R-HSA-388396_R-HSA-418594_R-HSA-2187338_R-HSA-2453902_P12271 | R-HSA-162582_R-HSA-372790_R-HSA-388396_R-HSA-418594_R-HSA-2187338_R-HSA-2453902_O95237 | R-HSA-162582_R-HSA-372790_R-HSA-388396_R-HSA-418594_R-HSA-2187338_R-HSA-2187335_P10745 | R-HSA-162582_R-HSA-372790_R-HSA-388396_R-HSA-418594_R-HSA-2187338_R-HSA-2187335_P12271 | R-HSA-162582_R-HSA-372790_R-HSA-388396_R-HSA-416476_R-HSA-881907_R-HSA-2179392_P17252 | R-HSA-162582_R-HSA-372790_R-HSA-388396_R-HSA-418597_P05771
Cell viability (HepG2)	triclosan	R-HSA-162582_R-HSA-372790_R-HSA-388396_R-HSA-418594_R-HSA-2187338_R-HSA-2514856_R-HSA-2485179_P35913 | R-HSA-162582_R-HSA-372790_R-HSA-388396_R-HSA-418594_R-HSA-2187338_R-HSA-2514856_R-HSA-2514859_P35913 | R-HSA-162582_R-HSA-372790_R-HSA-388396_R-HSA-418594_R-HSA-2187338_R-HSA-2514856_R-HSA-2514859_P17252 | R-HSA-162582_R-HSA-372790_R-HSA-388396_R-HSA-418594_R-HSA-2187338_R-HSA-2514856_R-HSA-2514859_P50579 | R-HSA-162582_R-HSA-372790_R-HSA-388396_R-HSA-418594_R-HSA-111885_R-HSA-202040_P01189 | R-HSA-162582_R-HSA-372790_R-HSA-388396_R-HSA-418594_R-HSA-2187338_R-HSA-975634_P09455 | R-HSA-162582_R-HSA-372790_R-HSA-388396_R-HSA-418594_R-HSA-2187338_R-HSA-975634_P50120 | R-HSA-162582_R-HSA-372790_R-HSA-388396_R-HSA-418594_R-HSA-2187338_R-HSA-975634_P02753 | R-HSA-162582_R-HSA-372790_R-HSA-388396_R-HSA-418594_R-HSA-2187338_R-HSA-2453902_P09455 | R-HSA-162582_R-HSA-372790_R-HSA-388396_R-HSA-418594_R-HSA-2187338_R-HSA-2453902_P02753 | R-HSA-162582_R-HSA-372790_R-HSA-388396_R-HSA-418594_R-HSA-2187338_R-HSA-2187335_O75911 | R-HSA-162582_R-HSA-372790_R-HSA-500792_R-HSA-373076_R-HSA-391903_R-HSA-391908_P43116 | R-HSA-162582_R-HSA-372790_R-HSA-500792_R-HSA-373076_R-HSA-391903_R-HSA-391908_P43088 | R-HSA-162582_R-HSA-372790_R-HSA-500792_R-HSA-373076_R-HSA-375280_R-HSA-390666_P50406 | R-HSA-162582_R-HSA-372790_R-HSA-500792_R-HSA-373076_R-HSA-375276_R-HSA-380108_P10145 | R-HSA-162582_R-HSA-372790_R-HSA-388396_R-HSA-397795_R-HSA-392451_O15530 | R-HSA-162582_R-HSA-372790_R-HSA-500792_R-HSA-373076_R-HSA-375281_P30968 | R-HSA-162582_R-HSA-372790_R-HSA-388396_R-HSA-418597_P17252 | R-HSA-162582_R-HSA-372790_R-HSA-388396_R-HSA-418594_R-HSA-2187338_R-HSA-975634_O95237 | R-HSA-162582_R-HSA-372790_R-HSA-388396_R-HSA-418594_R-HSA-2187338_R-HSA-2453902_P10745 | R-HSA-162582_R-HSA-372790_R-HSA-388396_R-HSA-418594_R-HSA-2187338_R-HSA-2453902_P12271 | R-HSA-162582_R-HSA-372790_R-HSA-388396_R-HSA-418594_R-HSA-2187338_R-HSA-2453902_O95237 | R-HSA-162582_R-HSA-372790_R-HSA-388396_R-HSA-418594_R-HSA-2187338_R-HSA-2187335_P10745 | R-HSA-162582_R-HSA-372790_R-HSA-388396_R-HSA-418594_R-HSA-2187338_R-HSA-2187335_P12271 | R-HSA-162582_R-HSA-372790_R-HSA-388396_R-HSA-416476_R-HSA-881907_R-HSA-2179392_P17252 | R-HSA-162582_R-HSA-372790_R-HSA-388396_R-HSA-418597_P05771
Cell viability (HepG2)	delavirdine	R-HSA-162582_R-HSA-372790_R-HSA-388396_R-HSA-418594_R-HSA-2187338_R-HSA-2514856_R-HSA-2485179_P35913 | R-HSA-162582_R-HSA-372790_R-HSA-388396_R-HSA-418594_R-HSA-2187338_R-HSA-2514856_R-HSA-2514859_P35913 | R-HSA-162582_R-HSA-372790_R-HSA-388396_R-HSA-418594_R-HSA-2187338_R-HSA-2514856_R-HSA-2514859_P17252 | R-HSA-162582_R-HSA-372790_R-HSA-388396_R-HSA-418594_R-HSA-2187338_R-HSA-2514856_R-HSA-2514859_P50579 | R-HSA-162582_R-HSA-372790_R-HSA-388396_R-HSA-418594_R-HSA-111885_R-HSA-202040_P01189 | R-HSA-162582_R-HSA-372790_R-HSA-388396_R-HSA-418594_R-HSA-2187338_R-HSA-975634_P09455 | R-HSA-162582_R-HSA-372790_R-HSA-388396_R-HSA-418594_R-HSA-2187338_R-HSA-975634_P50120 | R-HSA-162582_R-HSA-372790_R-HSA-388396_R-HSA-418594_R-HSA-2187338_R-HSA-975634_P02753 | R-HSA-162582_R-HSA-372790_R-HSA-388396_R-HSA-418594_R-HSA-2187338_R-HSA-2453902_P09455 | R-HSA-162582_R-HSA-372790_R-HSA-388396_R-HSA-418594_R-HSA-2187338_R-HSA-2453902_P02753 | R-HSA-162582_R-HSA-372790_R-HSA-388396_R-HSA-418594_R-HSA-2187338_R-HSA-2187335_O75911 | R-HSA-162582_R-HSA-372790_R-HSA-500792_R-HSA-373076_R-HSA-391903_R-HSA-391908_P43116 | R-HSA-162582_R-HSA-372790_R-HSA-500792_R-HSA-373076_R-HSA-391903_R-HSA-391908_P43088 | R-HSA-162582_R-HSA-372790_R-HSA-500792_R-HSA-373076_R-HSA-375280_R-HSA-390666_P50406 | R-HSA-162582_R-HSA-372790_R-HSA-500792_R-HSA-373076_R-HSA-375276_R-HSA-380108_P10145 | R-HSA-162582_R-HSA-372790_R-HSA-388396_R-HSA-397795_R-HSA-392451_O15530 | R-HSA-162582_R-HSA-372790_R-HSA-500792_R-HSA-373076_R-HSA-375281_P30968 | R-HSA-162582_R-HSA-372790_R-HSA-388396_R-HSA-418597_P17252 | R-HSA-162582_R-HSA-372790_R-HSA-388396_R-HSA-418594_R-HSA-2187338_R-HSA-975634_O95237 | R-HSA-162582_R-HSA-372790_R-HSA-388396_R-HSA-418594_R-HSA-2187338_R-HSA-2453902_P10745 | R-HSA-162582_R-HSA-372790_R-HSA-388396_R-HSA-418594_R-HSA-2187338_R-HSA-2453902_P12271 | R-HSA-162582_R-HSA-372790_R-HSA-388396_R-HSA-418594_R-HSA-2187338_R-HSA-2453902_O95237 | R-HSA-162582_R-HSA-372790_R-HSA-388396_R-HSA-418594_R-HSA-2187338_R-HSA-2187335_P10745 | R-HSA-162582_R-HSA-372790_R-HSA-388396_R-HSA-418594_R-HSA-2187338_R-HSA-2187335_P12271 | R-HSA-162582_R-HSA-372790_R-HSA-388396_R-HSA-416476_R-HSA-881907_R-HSA-2179392_P17252 | R-HSA-162582_R-HSA-372790_R-HSA-388396_R-HSA-418597_P05771
Cell viability (HepG2)	finasteride	R-HSA-162582_R-HSA-372790_R-HSA-388396_R-HSA-418594_R-HSA-2187338_R-HSA-2514856_R-HSA-2485179_P35913 | R-HSA-162582_R-HSA-372790_R-HSA-388396_R-HSA-418594_R-HSA-2187338_R-HSA-2514856_R-HSA-2514859_P35913 | R-HSA-162582_R-HSA-372790_R-HSA-388396_R-HSA-418594_R-HSA-2187338_R-HSA-2514856_R-HSA-2514859_P17252 | R-HSA-162582_R-HSA-372790_R-HSA-388396_R-HSA-418594_R-HSA-2187338_R-HSA-2514856_R-HSA-2514859_P50579 | R-HSA-162582_R-HSA-372790_R-HSA-388396_R-HSA-418594_R-HSA-111885_R-HSA-202040_P01189 | R-HSA-162582_R-HSA-372790_R-HSA-388396_R-HSA-418594_R-HSA-2187338_R-HSA-975634_P09455 | R-HSA-162582_R-HSA-372790_R-HSA-388396_R-HSA-418594_R-HSA-2187338_R-HSA-975634_P50120 | R-HSA-162582_R-HSA-372790_R-HSA-388396_R-HSA-418594_R-HSA-2187338_R-HSA-975634_P02753 | R-HSA-162582_R-HSA-372790_R-HSA-388396_R-HSA-418594_R-HSA-2187338_R-HSA-2453902_P09455 | R-HSA-162582_R-HSA-372790_R-HSA-388396_R-HSA-418594_R-HSA-2187338_R-HSA-2453902_P02753 | R-HSA-162582_R-HSA-372790_R-HSA-388396_R-HSA-418594_R-HSA-2187338_R-HSA-2187335_O75911 | R-HSA-162582_R-HSA-372790_R-HSA-388396_R-HSA-416476_R-HSA-881907_R-HSA-2179392_P17252 | R-HSA-162582_R-HSA-372790_R-HSA-500792_R-HSA-373076_R-HSA-391903_R-HSA-391908_P43116 | R-HSA-162582_R-HSA-372790_R-HSA-500792_R-HSA-373076_R-HSA-391903_R-HSA-391908_P43088 | R-HSA-162582_R-HSA-372790_R-HSA-500792_R-HSA-373076_R-HSA-375276_R-HSA-380108_P10145 | R-HSA-162582_R-HSA-372790_R-HSA-500792_R-HSA-373076_R-HSA-375281_P30968 | R-HSA-162582_R-HSA-372790_R-HSA-388396_R-HSA-418597_P17252 | R-HSA-162582_R-HSA-372790_R-HSA-388396_R-HSA-418594_R-HSA-2187338_R-HSA-975634_O95237 | R-HSA-162582_R-HSA-372790_R-HSA-388396_R-HSA-418594_R-HSA-2187338_R-HSA-2453902_P10745 | R-HSA-162582_R-HSA-372790_R-HSA-388396_R-HSA-418594_R-HSA-2187338_R-HSA-2453902_P12271 | R-HSA-162582_R-HSA-372790_R-HSA-388396_R-HSA-418594_R-HSA-2187338_R-HSA-2453902_O95237 | R-HSA-162582_R-HSA-372790_R-HSA-388396_R-HSA-418594_R-HSA-2187338_R-HSA-2187335_P10745 | R-HSA-162582_R-HSA-372790_R-HSA-388396_R-HSA-418594_R-HSA-2187338_R-HSA-2187335_P12271
Cell viability (HepG2)	dexamethasone	R-HSA-1430728_R-HSA-556833_R-HSA-8957322_R-HSA-1655829_R-HSA-2426168_O95749 | R-HSA-1430728_R-HSA-556833_R-HSA-8978868_R-HSA-77289_R-HSA-71032_P22033 | R-HSA-1430728_R-HSA-556833_R-HSA-8978868_R-HSA-2142753_R-HSA-2162123_Q16647 | R-HSA-1430728_R-HSA-556833_R-HSA-8978868_R-HSA-2142753_R-HSA-2162123_P24557 | R-HSA-1430728_R-HSA-556833_R-HSA-8978868_R-HSA-2142753_R-HSA-2162123_P16152 | R-HSA-1430728_R-HSA-556833_R-HSA-8978868_R-HSA-2142753_R-HSA-2142691_P33527 | R-HSA-1430728_R-HSA-556833_R-HSA-8978868_R-HSA-2046104_R-HSA-2046106_O95864 | R-HSA-1430728_R-HSA-556833_R-HSA-8978868_R-HSA-2046104_R-HSA-2046106_O60427 | R-HSA-1430728_R-HSA-71387_R-HSA-70326_R-HSA-70171_R-HSA-9634600_P67775 | R-HSA-1430728_R-HSA-71387_R-HSA-70326_R-HSA-70171_R-HSA-9634600_P62714 | R-HSA-1430728_R-HSA-196854_R-HSA-196849_R-HSA-196807_R-HSA-197264_Q16647 | R-HSA-1430728_R-HSA-1428517_R-HSA-163200_R-HSA-611105_R-HSA-6799198_O43676 | R-HSA-1430728_R-HSA-1428517_R-HSA-163200_R-HSA-611105_R-HSA-6799198_O95168 | R-HSA-1430728_R-HSA-1428517_R-HSA-163200_R-HSA-611105_R-HSA-6799198_O43674 | R-HSA-1430728_R-HSA-1428517_R-HSA-163200_R-HSA-611105_R-HSA-6799198_O95139 | R-HSA-1430728_R-HSA-1428517_R-HSA-163200_R-HSA-611105_R-HSA-6799198_P17568 | R-HSA-1430728_R-HSA-1428517_R-HSA-163200_R-HSA-611105_R-HSA-6799198_O95169 | R-HSA-1430728_R-HSA-1428517_R-HSA-163200_R-HSA-611105_R-HSA-6799198_Q9Y6M9 | R-HSA-1430728_R-HSA-1428517_R-HSA-163200_R-HSA-611105_R-HSA-6799198_O96000 | R-HSA-1430728_R-HSA-1428517_R-HSA-163200_R-HSA-611105_R-HSA-6799198_O43677 | R-HSA-1430728_R-HSA-1428517_R-HSA-163200_R-HSA-611105_R-HSA-6799198_O95298 | R-HSA-1430728_R-HSA-1428517_R-HSA-163200_R-HSA-611105_R-HSA-6799198_P28331 | R-HSA-1430728_R-HSA-1428517_R-HSA-163200_R-HSA-611105_R-HSA-6799198_P56181 | R-HSA-1430728_R-HSA-1428517_R-HSA-163200_R-HSA-611105_R-HSA-6799198_O75306 | R-HSA-1430728_R-HSA-1428517_R-HSA-163200_R-HSA-611105_R-HSA-6799198_O75489 | R-HSA-1430728_R-HSA-1428517_R-HSA-163200_R-HSA-611105_R-HSA-6799198_P49821 | R-HSA-1430728_R-HSA-1428517_R-HSA-163200_R-HSA-611105_R-HSA-6799198_O43181 | R-HSA-1430728_R-HSA-1428517_R-HSA-163200_R-HSA-611105_R-HSA-6799198_O43920 | R-HSA-1430728_R-HSA-1428517_R-HSA-163200_R-HSA-611105_R-HSA-6799198_O75380 | R-HSA-1430728_R-HSA-1428517_R-HSA-163200_R-HSA-611105_R-HSA-6799198_O00217 | R-HSA-1430728_R-HSA-1428517_R-HSA-163200_R-HSA-611105_R-HSA-6799198_O95178 | R-HSA-1430728_R-HSA-1428517_R-HSA-163200_R-HSA-611105_R-HSA-6799198_O75438 | R-HSA-1430728_R-HSA-1428517_R-HSA-163200_R-HSA-611105_R-HSA-6799198_O95299 | R-HSA-1430728_R-HSA-1428517_R-HSA-163200_R-HSA-611105_R-HSA-6799198_O15239 | R-HSA-1430728_R-HSA-1428517_R-HSA-163200_R-HSA-611105_R-HSA-6799198_O43678 | R-HSA-1430728_R-HSA-1428517_R-HSA-163200_R-HSA-611105_R-HSA-6799198_O95167 | R-HSA-1430728_R-HSA-1428517_R-HSA-163200_R-HSA-611105_R-HSA-6799198_Q16718 | R-HSA-1430728_R-HSA-1428517_R-HSA-163200_R-HSA-611105_R-HSA-6799198_P56556 | R-HSA-1430728_R-HSA-1428517_R-HSA-163200_R-HSA-611105_R-HSA-6799198_O95182 | R-HSA-1430728_R-HSA-1428517_R-HSA-163200_R-HSA-611105_R-HSA-6799198_P51970 | R-HSA-1430728_R-HSA-1428517_R-HSA-163200_R-HSA-611105_R-HSA-6799198_Q16795 | R-HSA-1430728_R-HSA-1428517_R-HSA-163200_R-HSA-611105_R-HSA-6799198_P19404 | R-HSA-1430728_R-HSA-556833_R-HSA-400206_R-HSA-1989781_O60427 | R-HSA-1430728_R-HSA-556833_R-HSA-400206_R-HSA-1989781_P04798 | R-HSA-1430728_R-HSA-211859_R-HSA-156580_R-HSA-156581_P40261 | R-HSA-1430728_R-HSA-71387_R-HSA-70326_R-HSA-70263_P00558 | R-HSA-1430728_R-HSA-71387_R-HSA-70326_R-HSA-70263_P11498 | R-HSA-1430728_R-HSA-71387_R-HSA-8982491_R-HSA-70221_P06737 | R-HSA-1430728_R-HSA-196854_R-HSA-196849_R-HSA-196836_Q9UHI7 | R-HSA-1430728_R-HSA-196854_R-HSA-196849_R-HSA-196757_Q96NT5 | R-HSA-1430728_R-HSA-196854_R-HSA-196849_R-HSA-196780_Q9Y289 | R-HSA-1430728_R-HSA-196854_R-HSA-196849_R-HSA-196780_P05165 | R-HSA-1430728_R-HSA-196854_R-HSA-196849_R-HSA-196741_O60494 | R-HSA-1430728_R-HSA-196854_R-HSA-196849_R-HSA-196741_Q9UBK8 | R-HSA-1430728_R-HSA-196854_R-HSA-196849_R-HSA-196741_P22033 | R-HSA-1430728_R-HSA-196854_R-HSA-196849_R-HSA-196741_P33527 | R-HSA-1430728_R-HSA-196854_R-HSA-8978934_R-HSA-1474151_P0DP23 | R-HSA-1430728_R-HSA-1428517_R-HSA-163200_R-HSA-163210_P30049 | R-HSA-1430728_R-HSA-15869_R-HSA-8956321_R-HSA-74217_P00813 | R-HSA-1430728_R-HSA-15869_R-HSA-8956319_R-HSA-73621_Q16831 | R-HSA-1430728_R-HSA-211859_R-HSA-5423646_P10620 | R-HSA-1430728_R-HSA-71291_R-HSA-389661_P11177 | R-HSA-1430728_R-HSA-163685_R-HSA-163767_P67775 | R-HSA-1430728_R-HSA-163685_R-HSA-163765_P30613 | R-HSA-1430728_R-HSA-2161522_R-HSA-2161517_O15245 | R-HSA-1430728_R-HSA-556833_R-HSA-8957322_R-HSA-1655829_R-HSA-2426168_P19793 | R-HSA-1430728_R-HSA-556833_R-HSA-8978868_R-HSA-2142753_R-HSA-2142670_P04798 | R-HSA-1430728_R-HSA-556833_R-HSA-8978868_R-HSA-2142753_R-HSA-2142670_Q16678 | R-HSA-1430728_R-HSA-1428517_R-HSA-71406_R-HSA-70268_R-HSA-204174_P11177 | R-HSA-1430728_R-HSA-1428517_R-HSA-71406_R-HSA-70268_R-HSA-204174_P19793 | R-HSA-1430728_R-HSA-1428517_R-HSA-163200_R-HSA-611105_R-HSA-6799198_O14561 | R-HSA-1430728_R-HSA-556833_R-HSA-8957322_R-HSA-196791_O60494 | R-HSA-1430728_R-HSA-556833_R-HSA-8957322_R-HSA-196791_P02774 | R-HSA-1430728_R-HSA-556833_R-HSA-8957322_R-HSA-196791_Q6VVX0 | R-HSA-1430728_R-HSA-556833_R-HSA-8978868_R-HSA-200425_P19793 | R-HSA-1430728_R-HSA-556833_R-HSA-400206_R-HSA-1989781_P35869 | R-HSA-1430728_R-HSA-556833_R-HSA-400206_R-HSA-1989781_P19793 | R-HSA-1430728_R-HSA-71387_R-HSA-8982491_R-HSA-70221_P0DP23 | R-HSA-1430728_R-HSA-196854_R-HSA-196849_R-HSA-196757_P41440 | R-HSA-1430728_R-HSA-196854_R-HSA-8978934_R-HSA-1474151_P29474 | R-HSA-1430728_R-HSA-1428517_R-HSA-71406_R-HSA-71403_Q02218 | R-HSA-1430728_R-HSA-71291_R-HSA-351202_R-HSA-350562_Q13200 | R-HSA-1430728_R-HSA-71291_R-HSA-351202_R-HSA-350562_Q99460 | R-HSA-1430728_R-HSA-71291_R-HSA-351202_R-HSA-350562_P25786 | R-HSA-1430728_R-HSA-71291_R-HSA-351202_R-HSA-350562_P28062 | R-HSA-1430728_R-HSA-71291_R-HSA-351202_R-HSA-350562_P28074 | R-HSA-1430728_R-HSA-71291_R-HSA-351202_R-HSA-350562_P49721 | R-HSA-1430728_R-HSA-71291_R-HSA-351202_R-HSA-350562_P20618 | R-HSA-1430728_R-HSA-71291_R-HSA-2408522_R-HSA-2408508_P40261 | R-HSA-1430728_R-HSA-71291_R-HSA-2408522_R-HSA-2408508_P50135 | R-HSA-1430728_R-HSA-71291_R-HSA-2408522_R-HSA-2408557_P39023 | R-HSA-1430728_R-HSA-71291_R-HSA-209776_R-HSA-209931_P17752 | R-HSA-1430728_R-HSA-163685_R-HSA-422356_R-HSA-381676_Q9BQ31 | R-HSA-1430728_R-HSA-163685_R-HSA-422356_R-HSA-400042_Q08289 | R-HSA-1430728_R-HSA-163685_R-HSA-422356_R-HSA-400042_Q9NY47 | R-HSA-1430728_R-HSA-163685_R-HSA-422356_R-HSA-400042_Q13936 | R-HSA-1430728_R-HSA-163685_R-HSA-422356_R-HSA-400042_Q01668 | R-HSA-1430728_R-HSA-15869_R-HSA-8956321_R-HSA-73614_Q16831 | R-HSA-1430728_R-HSA-15869_R-HSA-8956321_R-HSA-73614_P19971 | R-HSA-1430728_R-HSA-15869_R-HSA-8956319_R-HSA-73621_P19971 | R-HSA-1430728_R-HSA-211859_R-HSA-5423646_O14880 | R-HSA-1430728_R-HSA-71291_R-HSA-71064_Q02218 | R-HSA-1430728_R-HSA-71291_R-HSA-70921_P50135 | R-HSA-1430728_R-HSA-71291_R-HSA-71288_P48066 | R-HSA-1430728_R-HSA-71291_R-HSA-70895_P54687 | R-HSA-1430728_R-HSA-71291_R-HSA-389661_O14561 | R-HSA-1430728_R-HSA-71291_R-HSA-389661_Q02218 | R-HSA-1430728_R-HSA-163685_R-HSA-163767_P62714 | R-HSA-1430728_R-HSA-15869_R-HSA-499943_P04818 | R-HSA-1430728_R-HSA-202131_R-HSA-203615_P29474 | R-HSA-1430728_R-HSA-202131_R-HSA-203615_P0DP23 | R-HSA-1430728_R-HSA-1483249_R-HSA-1855204_P0DP23
Cell viability (HepG2)	cortisone acetate	R-HSA-74160_R-HSA-73857_R-HSA-212436_R-HSA-3700989_R-HSA-6791312_R-HSA-6804115_P04637 | R-HSA-74160_R-HSA-73857_R-HSA-212436_R-HSA-3700989_R-HSA-5633008_R-HSA-6803211_P04637 | R-HSA-74160_R-HSA-73857_R-HSA-212436_R-HSA-3700989_R-HSA-5633008_R-HSA-6803207_P04637 | R-HSA-74160_R-HSA-73857_R-HSA-212436_R-HSA-8878166_R-HSA-8941326_R-HSA-8940973_Q9UBN7 | R-HSA-74160_R-HSA-73857_R-HSA-212436_R-HSA-8878166_R-HSA-8939902_Q13200 | R-HSA-74160_R-HSA-73857_R-HSA-212436_R-HSA-8878166_R-HSA-8939902_Q99460 | R-HSA-74160_R-HSA-73857_R-HSA-212436_R-HSA-8878166_R-HSA-8939902_P25786 | R-HSA-74160_R-HSA-73857_R-HSA-212436_R-HSA-8878166_R-HSA-8939902_P04150 | R-HSA-74160_R-HSA-73857_R-HSA-212436_R-HSA-8878171_R-HSA-8931987_P03372 | R-HSA-74160_R-HSA-73857_R-HSA-212436_R-HSA-8878171_R-HSA-8939236_P28062 | R-HSA-74160_R-HSA-73857_R-HSA-212436_R-HSA-8878171_R-HSA-8939236_P28074 | R-HSA-74160_R-HSA-73857_R-HSA-212436_R-HSA-8878171_R-HSA-8939236_P49721 | R-HSA-74160_R-HSA-73857_R-HSA-212436_R-HSA-8878171_R-HSA-8939236_P20618 | R-HSA-74160_R-HSA-73857_R-HSA-212436_R-HSA-8878159_R-HSA-8941858_Q13200 | R-HSA-74160_R-HSA-73857_R-HSA-212436_R-HSA-8878159_R-HSA-8941858_Q99460 | R-HSA-74160_R-HSA-73857_R-HSA-212436_R-HSA-8878159_R-HSA-8941858_P25786 | R-HSA-74160_R-HSA-73857_R-HSA-212436_R-HSA-8878159_R-HSA-8941855_P04637 | R-HSA-1430728_R-HSA-71387_R-HSA-70326_R-HSA-70171_R-HSA-9634600_P67775 | R-HSA-1430728_R-HSA-71387_R-HSA-70326_R-HSA-70171_R-HSA-9634600_P62714 | R-HSA-1430728_R-HSA-1428517_R-HSA-71406_R-HSA-70268_R-HSA-204174_P11177 | R-HSA-74160_R-HSA-73857_R-HSA-212436_R-HSA-350054_O75376 | R-HSA-1430728_R-HSA-163685_R-HSA-422356_R-HSA-381676_Q9BQ31 | R-HSA-1430728_R-HSA-163685_R-HSA-422356_R-HSA-400042_Q08289 | R-HSA-1430728_R-HSA-163685_R-HSA-163767_P62714 | R-HSA-1430728_R-HSA-202131_R-HSA-203615_P0DP23 | R-HSA-74160_R-HSA-73857_R-HSA-212436_R-HSA-3700989_R-HSA-5633008_R-HSA-6803204_P04637 | R-HSA-74160_R-HSA-73857_R-HSA-212436_R-HSA-8878166_R-HSA-8939902_P28062 | R-HSA-74160_R-HSA-73857_R-HSA-212436_R-HSA-8878166_R-HSA-8939902_P28074 | R-HSA-74160_R-HSA-73857_R-HSA-212436_R-HSA-8878166_R-HSA-8939902_P49721 | R-HSA-74160_R-HSA-73857_R-HSA-212436_R-HSA-8878166_R-HSA-8939902_P20618 | R-HSA-74160_R-HSA-73857_R-HSA-212436_R-HSA-8878166_R-HSA-8939902_P03372 | R-HSA-74160_R-HSA-73857_R-HSA-212436_R-HSA-9614085_R-HSA-9617629_Q96EB6 | R-HSA-74160_R-HSA-73857_R-HSA-212436_R-HSA-8878159_R-HSA-8941858_P28062 | R-HSA-74160_R-HSA-73857_R-HSA-212436_R-HSA-8878159_R-HSA-8941858_P28074 | R-HSA-74160_R-HSA-73857_R-HSA-212436_R-HSA-8878159_R-HSA-8941858_P49721 | R-HSA-74160_R-HSA-73857_R-HSA-212436_R-HSA-8878159_R-HSA-8941858_P20618 | R-HSA-1430728_R-HSA-196854_R-HSA-196849_R-HSA-196807_R-HSA-197264_Q16647 | R-HSA-1430728_R-HSA-196854_R-HSA-196849_R-HSA-196807_R-HSA-197264_P40261 | R-HSA-1430728_R-HSA-1428517_R-HSA-71406_R-HSA-70268_R-HSA-204174_P19793 | R-HSA-1430728_R-HSA-1428517_R-HSA-163200_R-HSA-611105_R-HSA-6799198_O43676 | R-HSA-1430728_R-HSA-1428517_R-HSA-163200_R-HSA-611105_R-HSA-6799198_O95168 | R-HSA-1430728_R-HSA-1428517_R-HSA-163200_R-HSA-611105_R-HSA-6799198_O43674 | R-HSA-1430728_R-HSA-1428517_R-HSA-163200_R-HSA-611105_R-HSA-6799198_O95139 | R-HSA-1430728_R-HSA-1428517_R-HSA-163200_R-HSA-611105_R-HSA-6799198_P17568 | R-HSA-1430728_R-HSA-1428517_R-HSA-163200_R-HSA-611105_R-HSA-6799198_O95169 | R-HSA-1430728_R-HSA-1428517_R-HSA-163200_R-HSA-611105_R-HSA-6799198_Q9Y6M9 | R-HSA-1430728_R-HSA-1428517_R-HSA-163200_R-HSA-611105_R-HSA-6799198_O96000 | R-HSA-1430728_R-HSA-1428517_R-HSA-163200_R-HSA-611105_R-HSA-6799198_O43677 | R-HSA-1430728_R-HSA-1428517_R-HSA-163200_R-HSA-611105_R-HSA-6799198_O95298 | R-HSA-1430728_R-HSA-1428517_R-HSA-163200_R-HSA-611105_R-HSA-6799198_P28331 | R-HSA-1430728_R-HSA-1428517_R-HSA-163200_R-HSA-611105_R-HSA-6799198_P56181 | R-HSA-1430728_R-HSA-1428517_R-HSA-163200_R-HSA-611105_R-HSA-6799198_O75306 | R-HSA-1430728_R-HSA-1428517_R-HSA-163200_R-HSA-611105_R-HSA-6799198_O75489 | R-HSA-1430728_R-HSA-1428517_R-HSA-163200_R-HSA-611105_R-HSA-6799198_P49821 | R-HSA-1430728_R-HSA-1428517_R-HSA-163200_R-HSA-611105_R-HSA-6799198_O43181 | R-HSA-1430728_R-HSA-1428517_R-HSA-163200_R-HSA-611105_R-HSA-6799198_O43920 | R-HSA-1430728_R-HSA-1428517_R-HSA-163200_R-HSA-611105_R-HSA-6799198_O75380 | R-HSA-1430728_R-HSA-1428517_R-HSA-163200_R-HSA-611105_R-HSA-6799198_O00217 | R-HSA-1430728_R-HSA-1428517_R-HSA-163200_R-HSA-611105_R-HSA-6799198_O95178 | R-HSA-1430728_R-HSA-1428517_R-HSA-163200_R-HSA-611105_R-HSA-6799198_O75438 | R-HSA-1430728_R-HSA-1428517_R-HSA-163200_R-HSA-611105_R-HSA-6799198_O14561 | R-HSA-1430728_R-HSA-1428517_R-HSA-163200_R-HSA-611105_R-HSA-6799198_O95299 | R-HSA-1430728_R-HSA-1428517_R-HSA-163200_R-HSA-611105_R-HSA-6799198_O15239 | R-HSA-1430728_R-HSA-1428517_R-HSA-163200_R-HSA-611105_R-HSA-6799198_O43678 | R-HSA-1430728_R-HSA-1428517_R-HSA-163200_R-HSA-611105_R-HSA-6799198_O95167 | R-HSA-1430728_R-HSA-1428517_R-HSA-163200_R-HSA-611105_R-HSA-6799198_Q16718 | R-HSA-1430728_R-HSA-1428517_R-HSA-163200_R-HSA-611105_R-HSA-6799198_P56556 | R-HSA-1430728_R-HSA-1428517_R-HSA-163200_R-HSA-611105_R-HSA-6799198_O95182 | R-HSA-1430728_R-HSA-1428517_R-HSA-163200_R-HSA-611105_R-HSA-6799198_P51970 | R-HSA-1430728_R-HSA-1428517_R-HSA-163200_R-HSA-611105_R-HSA-6799198_Q16795 | R-HSA-1430728_R-HSA-1428517_R-HSA-163200_R-HSA-611105_R-HSA-6799198_P19404 | R-HSA-74160_R-HSA-73857_R-HSA-212436_R-HSA-383280_O75376 | R-HSA-74160_R-HSA-73857_R-HSA-212436_R-HSA-383280_P51843 | R-HSA-74160_R-HSA-73857_R-HSA-212436_R-HSA-383280_P10828 | R-HSA-74160_R-HSA-73857_R-HSA-212436_R-HSA-383280_P10827 | R-HSA-74160_R-HSA-73857_R-HSA-212436_R-HSA-383280_P62508 | R-HSA-74160_R-HSA-73857_R-HSA-212436_R-HSA-383280_P06401 | R-HSA-74160_R-HSA-73857_R-HSA-212436_R-HSA-383280_P19793 | R-HSA-74160_R-HSA-73857_R-HSA-212436_R-HSA-383280_P48443 | R-HSA-74160_R-HSA-73857_R-HSA-212436_R-HSA-383280_P03372 | R-HSA-74160_R-HSA-73857_R-HSA-212436_R-HSA-383280_P08235 | R-HSA-74160_R-HSA-73857_R-HSA-212436_R-HSA-383280_P10275 | R-HSA-74160_R-HSA-73857_R-HSA-212436_R-HSA-383280_P04150 | R-HSA-74160_R-HSA-73857_R-HSA-212436_R-HSA-350054_Q9UBN7 | R-HSA-1430728_R-HSA-71387_R-HSA-70326_R-HSA-70263_P11498 | R-HSA-1430728_R-HSA-71387_R-HSA-8982491_R-HSA-70221_P0DP23 | R-HSA-1430728_R-HSA-196854_R-HSA-196849_R-HSA-196836_Q9UHI7 | R-HSA-1430728_R-HSA-196854_R-HSA-196849_R-HSA-196836_P78417 | R-HSA-1430728_R-HSA-196854_R-HSA-196849_R-HSA-196757_P34896 | R-HSA-1430728_R-HSA-196854_R-HSA-196849_R-HSA-196757_P34897 | R-HSA-1430728_R-HSA-196854_R-HSA-196849_R-HSA-196757_P41440 | R-HSA-1430728_R-HSA-196854_R-HSA-196849_R-HSA-196757_Q96NT5 | R-HSA-1430728_R-HSA-196854_R-HSA-196849_R-HSA-196780_Q9Y289 | R-HSA-1430728_R-HSA-196854_R-HSA-196849_R-HSA-196780_P11498 | R-HSA-1430728_R-HSA-196854_R-HSA-196849_R-HSA-196741_O60494 | R-HSA-1430728_R-HSA-196854_R-HSA-196849_R-HSA-196741_Q9UBK8 | R-HSA-1430728_R-HSA-196854_R-HSA-196849_R-HSA-196741_P33527 | R-HSA-1430728_R-HSA-196854_R-HSA-8978934_R-HSA-1474151_P29474 | R-HSA-1430728_R-HSA-196854_R-HSA-8978934_R-HSA-1474151_P0DP23 | R-HSA-1430728_R-HSA-196854_R-HSA-6806667_R-HSA-975634_P09455 | R-HSA-1430728_R-HSA-196854_R-HSA-6806667_R-HSA-975634_P50120 | R-HSA-1430728_R-HSA-196854_R-HSA-6806667_R-HSA-975634_P02753 | R-HSA-1430728_R-HSA-196854_R-HSA-6806667_R-HSA-975634_O95237 | R-HSA-1430728_R-HSA-1428517_R-HSA-71406_R-HSA-71403_Q02218 | R-HSA-1430728_R-HSA-1428517_R-HSA-163200_R-HSA-163210_P30049 | R-HSA-1430728_R-HSA-71291_R-HSA-351202_R-HSA-350562_Q13200 | R-HSA-1430728_R-HSA-71291_R-HSA-351202_R-HSA-350562_Q99460 | R-HSA-1430728_R-HSA-71291_R-HSA-351202_R-HSA-350562_P25786 | R-HSA-1430728_R-HSA-71291_R-HSA-351202_R-HSA-350562_P28062 | R-HSA-1430728_R-HSA-71291_R-HSA-351202_R-HSA-350562_P28074 | R-HSA-1430728_R-HSA-71291_R-HSA-351202_R-HSA-350562_P49721 | R-HSA-1430728_R-HSA-71291_R-HSA-351202_R-HSA-350562_P20618 | R-HSA-1430728_R-HSA-71291_R-HSA-2408522_R-HSA-2408508_P40261 | R-HSA-1430728_R-HSA-71291_R-HSA-2408522_R-HSA-2408508_P50135 | R-HSA-1430728_R-HSA-71291_R-HSA-2408522_R-HSA-2408557_P39023 | R-HSA-1430728_R-HSA-71291_R-HSA-209776_R-HSA-209931_P17752 | R-HSA-1430728_R-HSA-163685_R-HSA-422356_R-HSA-400042_Q9NY47 | R-HSA-1430728_R-HSA-163685_R-HSA-422356_R-HSA-400042_Q13936 | R-HSA-1430728_R-HSA-163685_R-HSA-422356_R-HSA-400042_Q01668 | R-HSA-1430728_R-HSA-15869_R-HSA-8956321_R-HSA-73614_Q16831 | R-HSA-1430728_R-HSA-15869_R-HSA-8956321_R-HSA-73614_P19971 | R-HSA-1430728_R-HSA-15869_R-HSA-8956321_R-HSA-74217_P00813 | R-HSA-1430728_R-HSA-15869_R-HSA-8956319_R-HSA-73621_Q16831 | R-HSA-1430728_R-HSA-15869_R-HSA-8956319_R-HSA-73621_P19971 | R-HSA-1430728_R-HSA-71291_R-HSA-71064_Q02218 | R-HSA-1430728_R-HSA-71291_R-HSA-70921_P50135 | R-HSA-1430728_R-HSA-71291_R-HSA-71288_P48066 | R-HSA-1430728_R-HSA-71291_R-HSA-70895_P54687 | R-HSA-1430728_R-HSA-71291_R-HSA-389661_P11177 | R-HSA-1430728_R-HSA-71291_R-HSA-389661_O14561 | R-HSA-1430728_R-HSA-71291_R-HSA-389661_Q02218 | R-HSA-1430728_R-HSA-15869_R-HSA-499943_P04818 | R-HSA-1430728_R-HSA-202131_R-HSA-203615_P29474 | R-HSA-1430728_R-HSA-1483249_R-HSA-1855204_P0DP23
Cell viability (HepG2)	mitomycin c	R-HSA-162582_R-HSA-372790_R-HSA-500792_R-HSA-373076_R-HSA-391903_R-HSA-391908_P43116 | R-HSA-162582_R-HSA-372790_R-HSA-500792_R-HSA-373076_R-HSA-391903_R-HSA-391908_P43088 | R-HSA-162582_R-HSA-372790_R-HSA-500792_R-HSA-373076_R-HSA-375280_R-HSA-390666_P28566 | R-HSA-162582_R-HSA-372790_R-HSA-500792_R-HSA-373076_R-HSA-375276_R-HSA-380108_P10145 | R-HSA-162582_R-HSA-372790_R-HSA-388396_R-HSA-397795_R-HSA-392451_O15530 | R-HSA-162582_R-HSA-372790_R-HSA-500792_R-HSA-373076_R-HSA-375281_P30968 | R-HSA-162582_R-HSA-372790_R-HSA-500792_R-HSA-373080_R-HSA-420092_Q02643 | R-HSA-162582_R-HSA-372790_R-HSA-388396_R-HSA-418594_R-HSA-2187338_R-HSA-2514856_R-HSA-2485179_P35913 | R-HSA-162582_R-HSA-372790_R-HSA-388396_R-HSA-418594_R-HSA-2187338_R-HSA-2514856_R-HSA-2514859_P35913 | R-HSA-162582_R-HSA-372790_R-HSA-388396_R-HSA-418594_R-HSA-2187338_R-HSA-2514856_R-HSA-2514859_P17252 | R-HSA-162582_R-HSA-372790_R-HSA-388396_R-HSA-418594_R-HSA-2187338_R-HSA-2514856_R-HSA-2514859_P50579 | R-HSA-162582_R-HSA-372790_R-HSA-388396_R-HSA-418594_R-HSA-111885_R-HSA-202040_P01189 | R-HSA-162582_R-HSA-372790_R-HSA-388396_R-HSA-418594_R-HSA-2187338_R-HSA-975634_P09455 | R-HSA-162582_R-HSA-372790_R-HSA-388396_R-HSA-418594_R-HSA-2187338_R-HSA-975634_P50120 | R-HSA-162582_R-HSA-372790_R-HSA-388396_R-HSA-418594_R-HSA-2187338_R-HSA-975634_P02753 | R-HSA-162582_R-HSA-372790_R-HSA-388396_R-HSA-418594_R-HSA-2187338_R-HSA-975634_O95237 | R-HSA-162582_R-HSA-372790_R-HSA-388396_R-HSA-418594_R-HSA-2187338_R-HSA-2453902_P09455 | R-HSA-162582_R-HSA-372790_R-HSA-388396_R-HSA-418594_R-HSA-2187338_R-HSA-2453902_P10745 | R-HSA-162582_R-HSA-372790_R-HSA-388396_R-HSA-418594_R-HSA-2187338_R-HSA-2453902_P02753 | R-HSA-162582_R-HSA-372790_R-HSA-388396_R-HSA-418594_R-HSA-2187338_R-HSA-2453902_Q92781 | R-HSA-162582_R-HSA-372790_R-HSA-388396_R-HSA-418594_R-HSA-2187338_R-HSA-2453902_P12271 | R-HSA-162582_R-HSA-372790_R-HSA-388396_R-HSA-418594_R-HSA-2187338_R-HSA-2453902_O95237 | R-HSA-162582_R-HSA-372790_R-HSA-388396_R-HSA-418594_R-HSA-2187338_R-HSA-2187335_P10745 | R-HSA-162582_R-HSA-372790_R-HSA-388396_R-HSA-418594_R-HSA-2187338_R-HSA-2187335_P12271 | R-HSA-162582_R-HSA-372790_R-HSA-388396_R-HSA-418594_R-HSA-2187338_R-HSA-2187335_O75911 | R-HSA-162582_R-HSA-372790_R-HSA-388396_R-HSA-416476_R-HSA-881907_R-HSA-2179392_P17252 | R-HSA-162582_R-HSA-372790_R-HSA-500792_R-HSA-373076_R-HSA-375280_R-HSA-390666_P50406 | R-HSA-162582_R-HSA-372790_R-HSA-388396_R-HSA-416482_P35348 | R-HSA-162582_R-HSA-372790_R-HSA-388396_R-HSA-418597_P17252 | R-HSA-162582_R-HSA-372790_R-HSA-388396_R-HSA-418597_P05771
Cell viability (HepG2)	hydrocortisone	R-HSA-74160_R-HSA-73857_R-HSA-212436_R-HSA-3700989_R-HSA-5633008_R-HSA-6803211_P04637 | R-HSA-74160_R-HSA-73857_R-HSA-212436_R-HSA-3700989_R-HSA-5633008_R-HSA-6803207_P04637 | R-HSA-74160_R-HSA-73857_R-HSA-212436_R-HSA-3700989_R-HSA-5633008_R-HSA-6803204_P04637 | R-HSA-74160_R-HSA-73857_R-HSA-212436_R-HSA-8878166_R-HSA-8941326_R-HSA-8940973_Q9UBN7 | R-HSA-74160_R-HSA-73857_R-HSA-212436_R-HSA-8878166_R-HSA-8939902_P28062 | R-HSA-74160_R-HSA-73857_R-HSA-212436_R-HSA-8878166_R-HSA-8939902_P28074 | R-HSA-74160_R-HSA-73857_R-HSA-212436_R-HSA-8878166_R-HSA-8939902_P49721 | R-HSA-74160_R-HSA-73857_R-HSA-212436_R-HSA-8878166_R-HSA-8939902_P20618 | R-HSA-74160_R-HSA-73857_R-HSA-212436_R-HSA-8878166_R-HSA-8939902_P04150 | R-HSA-74160_R-HSA-73857_R-HSA-212436_R-HSA-8878171_R-HSA-8931987_P03372 | R-HSA-74160_R-HSA-73857_R-HSA-212436_R-HSA-8878171_R-HSA-8939236_P28062 | R-HSA-74160_R-HSA-73857_R-HSA-212436_R-HSA-8878171_R-HSA-8939236_P28074 | R-HSA-74160_R-HSA-73857_R-HSA-212436_R-HSA-8878171_R-HSA-8939236_P49721 | R-HSA-74160_R-HSA-73857_R-HSA-212436_R-HSA-8878171_R-HSA-8939236_P20618 | R-HSA-74160_R-HSA-73857_R-HSA-212436_R-HSA-8878159_R-HSA-8941858_Q13200 | R-HSA-74160_R-HSA-73857_R-HSA-212436_R-HSA-8878159_R-HSA-8941858_Q99460 | R-HSA-74160_R-HSA-73857_R-HSA-212436_R-HSA-8878159_R-HSA-8941858_P25786 | R-HSA-74160_R-HSA-73857_R-HSA-212436_R-HSA-8878159_R-HSA-8941855_P04637 | R-HSA-1430728_R-HSA-71387_R-HSA-70326_R-HSA-70171_R-HSA-9634600_P67775 | R-HSA-1430728_R-HSA-71387_R-HSA-70326_R-HSA-70171_R-HSA-9634600_P62714 | R-HSA-1430728_R-HSA-1428517_R-HSA-71406_R-HSA-70268_R-HSA-204174_P11177 | R-HSA-74160_R-HSA-73857_R-HSA-212436_R-HSA-383280_P13631 | R-HSA-74160_R-HSA-73857_R-HSA-212436_R-HSA-350054_O75376 | R-HSA-1430728_R-HSA-163685_R-HSA-422356_R-HSA-381676_Q9BQ31 | R-HSA-1430728_R-HSA-163685_R-HSA-422356_R-HSA-400042_Q08289 | R-HSA-1430728_R-HSA-15869_R-HSA-8956321_R-HSA-74217_P00813 | R-HSA-1430728_R-HSA-163685_R-HSA-163767_P62714 | R-HSA-1430728_R-HSA-202131_R-HSA-203615_P29474 | R-HSA-1430728_R-HSA-202131_R-HSA-203615_P0DP23 | R-HSA-74160_R-HSA-73857_R-HSA-212436_R-HSA-3700989_R-HSA-6791312_R-HSA-6804115_P04637 | R-HSA-74160_R-HSA-73857_R-HSA-212436_R-HSA-8878166_R-HSA-8939902_P03372 | R-HSA-74160_R-HSA-73857_R-HSA-212436_R-HSA-9614085_R-HSA-9617629_Q96EB6 | R-HSA-74160_R-HSA-73857_R-HSA-212436_R-HSA-8878159_R-HSA-8941858_P28062 | R-HSA-74160_R-HSA-73857_R-HSA-212436_R-HSA-8878159_R-HSA-8941858_P28074 | R-HSA-74160_R-HSA-73857_R-HSA-212436_R-HSA-8878159_R-HSA-8941858_P49721 | R-HSA-74160_R-HSA-73857_R-HSA-212436_R-HSA-8878159_R-HSA-8941858_P20618 | R-HSA-1430728_R-HSA-196854_R-HSA-196849_R-HSA-196807_R-HSA-197264_Q16647 | R-HSA-1430728_R-HSA-196854_R-HSA-196849_R-HSA-196807_R-HSA-197264_P40261 | R-HSA-1430728_R-HSA-1428517_R-HSA-71406_R-HSA-70268_R-HSA-204174_P19793 | R-HSA-1430728_R-HSA-1428517_R-HSA-163200_R-HSA-611105_R-HSA-6799198_O43676 | R-HSA-1430728_R-HSA-1428517_R-HSA-163200_R-HSA-611105_R-HSA-6799198_O95168 | R-HSA-1430728_R-HSA-1428517_R-HSA-163200_R-HSA-611105_R-HSA-6799198_O43674 | R-HSA-1430728_R-HSA-1428517_R-HSA-163200_R-HSA-611105_R-HSA-6799198_O95139 | R-HSA-1430728_R-HSA-1428517_R-HSA-163200_R-HSA-611105_R-HSA-6799198_P17568 | R-HSA-1430728_R-HSA-1428517_R-HSA-163200_R-HSA-611105_R-HSA-6799198_O95169 | R-HSA-1430728_R-HSA-1428517_R-HSA-163200_R-HSA-611105_R-HSA-6799198_Q9Y6M9 | R-HSA-1430728_R-HSA-1428517_R-HSA-163200_R-HSA-611105_R-HSA-6799198_O96000 | R-HSA-1430728_R-HSA-1428517_R-HSA-163200_R-HSA-611105_R-HSA-6799198_O43677 | R-HSA-1430728_R-HSA-1428517_R-HSA-163200_R-HSA-611105_R-HSA-6799198_O95298 | R-HSA-1430728_R-HSA-1428517_R-HSA-163200_R-HSA-611105_R-HSA-6799198_P28331 | R-HSA-1430728_R-HSA-1428517_R-HSA-163200_R-HSA-611105_R-HSA-6799198_P56181 | R-HSA-1430728_R-HSA-1428517_R-HSA-163200_R-HSA-611105_R-HSA-6799198_O75306 | R-HSA-1430728_R-HSA-1428517_R-HSA-163200_R-HSA-611105_R-HSA-6799198_O75489 | R-HSA-1430728_R-HSA-1428517_R-HSA-163200_R-HSA-611105_R-HSA-6799198_P49821 | R-HSA-1430728_R-HSA-1428517_R-HSA-163200_R-HSA-611105_R-HSA-6799198_O43181 | R-HSA-1430728_R-HSA-1428517_R-HSA-163200_R-HSA-611105_R-HSA-6799198_O43920 | R-HSA-1430728_R-HSA-1428517_R-HSA-163200_R-HSA-611105_R-HSA-6799198_O75380 | R-HSA-1430728_R-HSA-1428517_R-HSA-163200_R-HSA-611105_R-HSA-6799198_O00217 | R-HSA-1430728_R-HSA-1428517_R-HSA-163200_R-HSA-611105_R-HSA-6799198_O95178 | R-HSA-1430728_R-HSA-1428517_R-HSA-163200_R-HSA-611105_R-HSA-6799198_O75438 | R-HSA-1430728_R-HSA-1428517_R-HSA-163200_R-HSA-611105_R-HSA-6799198_O14561 | R-HSA-1430728_R-HSA-1428517_R-HSA-163200_R-HSA-611105_R-HSA-6799198_O95299 | R-HSA-1430728_R-HSA-1428517_R-HSA-163200_R-HSA-611105_R-HSA-6799198_O15239 | R-HSA-1430728_R-HSA-1428517_R-HSA-163200_R-HSA-611105_R-HSA-6799198_O43678 | R-HSA-1430728_R-HSA-1428517_R-HSA-163200_R-HSA-611105_R-HSA-6799198_O95167 | R-HSA-1430728_R-HSA-1428517_R-HSA-163200_R-HSA-611105_R-HSA-6799198_Q16718 | R-HSA-1430728_R-HSA-1428517_R-HSA-163200_R-HSA-611105_R-HSA-6799198_P56556 | R-HSA-1430728_R-HSA-1428517_R-HSA-163200_R-HSA-611105_R-HSA-6799198_O95182 | R-HSA-1430728_R-HSA-1428517_R-HSA-163200_R-HSA-611105_R-HSA-6799198_P51970 | R-HSA-1430728_R-HSA-1428517_R-HSA-163200_R-HSA-611105_R-HSA-6799198_Q16795 | R-HSA-1430728_R-HSA-1428517_R-HSA-163200_R-HSA-611105_R-HSA-6799198_P19404 | R-HSA-74160_R-HSA-73857_R-HSA-212436_R-HSA-383280_O75376 | R-HSA-74160_R-HSA-73857_R-HSA-212436_R-HSA-383280_P51843 | R-HSA-74160_R-HSA-73857_R-HSA-212436_R-HSA-383280_P10828 | R-HSA-74160_R-HSA-73857_R-HSA-212436_R-HSA-383280_P10827 | R-HSA-74160_R-HSA-73857_R-HSA-212436_R-HSA-383280_P62508 | R-HSA-74160_R-HSA-73857_R-HSA-212436_R-HSA-383280_P06401 | R-HSA-74160_R-HSA-73857_R-HSA-212436_R-HSA-383280_P19793 | R-HSA-74160_R-HSA-73857_R-HSA-212436_R-HSA-383280_P48443 | R-HSA-74160_R-HSA-73857_R-HSA-212436_R-HSA-383280_P03372 | R-HSA-74160_R-HSA-73857_R-HSA-212436_R-HSA-383280_P08235 | R-HSA-74160_R-HSA-73857_R-HSA-212436_R-HSA-383280_P10275 | R-HSA-74160_R-HSA-73857_R-HSA-212436_R-HSA-383280_P04150 | R-HSA-74160_R-HSA-73857_R-HSA-212436_R-HSA-350054_Q9UBN7 | R-HSA-1430728_R-HSA-71387_R-HSA-70326_R-HSA-70263_P11498 | R-HSA-1430728_R-HSA-71387_R-HSA-8982491_R-HSA-70221_P0DP23 | R-HSA-1430728_R-HSA-196854_R-HSA-196849_R-HSA-196836_Q9UHI7 | R-HSA-1430728_R-HSA-196854_R-HSA-196849_R-HSA-196836_P78417 | R-HSA-1430728_R-HSA-196854_R-HSA-196849_R-HSA-196757_P34896 | R-HSA-1430728_R-HSA-196854_R-HSA-196849_R-HSA-196757_P34897 | R-HSA-1430728_R-HSA-196854_R-HSA-196849_R-HSA-196757_P41440 | R-HSA-1430728_R-HSA-196854_R-HSA-196849_R-HSA-196757_Q96NT5 | R-HSA-1430728_R-HSA-196854_R-HSA-196849_R-HSA-196780_Q9Y289 | R-HSA-1430728_R-HSA-196854_R-HSA-196849_R-HSA-196780_P11498 | R-HSA-1430728_R-HSA-196854_R-HSA-196849_R-HSA-196741_O60494 | R-HSA-1430728_R-HSA-196854_R-HSA-196849_R-HSA-196741_Q9UBK8 | R-HSA-1430728_R-HSA-196854_R-HSA-196849_R-HSA-196741_P33527 | R-HSA-1430728_R-HSA-196854_R-HSA-8978934_R-HSA-1474151_P29474 | R-HSA-1430728_R-HSA-196854_R-HSA-8978934_R-HSA-1474151_P0DP23 | R-HSA-1430728_R-HSA-196854_R-HSA-6806667_R-HSA-975634_P09455 | R-HSA-1430728_R-HSA-196854_R-HSA-6806667_R-HSA-975634_P50120 | R-HSA-1430728_R-HSA-196854_R-HSA-6806667_R-HSA-975634_P02753 | R-HSA-1430728_R-HSA-196854_R-HSA-6806667_R-HSA-975634_O95237 | R-HSA-1430728_R-HSA-1428517_R-HSA-71406_R-HSA-71403_Q02218 | R-HSA-1430728_R-HSA-1428517_R-HSA-163200_R-HSA-163210_P30049 | R-HSA-1430728_R-HSA-71291_R-HSA-351202_R-HSA-350562_Q13200 | R-HSA-1430728_R-HSA-71291_R-HSA-351202_R-HSA-350562_Q99460 | R-HSA-1430728_R-HSA-71291_R-HSA-351202_R-HSA-350562_P25786 | R-HSA-1430728_R-HSA-71291_R-HSA-351202_R-HSA-350562_P28062 | R-HSA-1430728_R-HSA-71291_R-HSA-351202_R-HSA-350562_P28074 | R-HSA-1430728_R-HSA-71291_R-HSA-351202_R-HSA-350562_P49721 | R-HSA-1430728_R-HSA-71291_R-HSA-351202_R-HSA-350562_P20618 | R-HSA-1430728_R-HSA-71291_R-HSA-2408522_R-HSA-2408508_P40261 | R-HSA-1430728_R-HSA-71291_R-HSA-2408522_R-HSA-2408508_P50135 | R-HSA-1430728_R-HSA-71291_R-HSA-2408522_R-HSA-2408557_P39023 | R-HSA-1430728_R-HSA-71291_R-HSA-209776_R-HSA-209931_P17752 | R-HSA-1430728_R-HSA-163685_R-HSA-422356_R-HSA-400042_Q9NY47 | R-HSA-1430728_R-HSA-163685_R-HSA-422356_R-HSA-400042_Q13936 | R-HSA-1430728_R-HSA-163685_R-HSA-422356_R-HSA-400042_Q01668 | R-HSA-1430728_R-HSA-15869_R-HSA-8956321_R-HSA-73614_Q16831 | R-HSA-1430728_R-HSA-15869_R-HSA-8956321_R-HSA-73614_P19971 | R-HSA-1430728_R-HSA-15869_R-HSA-8956319_R-HSA-73621_Q16831 | R-HSA-1430728_R-HSA-15869_R-HSA-8956319_R-HSA-73621_P19971 | R-HSA-1430728_R-HSA-71291_R-HSA-71064_Q02218 | R-HSA-1430728_R-HSA-71291_R-HSA-70921_P50135 | R-HSA-1430728_R-HSA-71291_R-HSA-71288_P48066 | R-HSA-1430728_R-HSA-71291_R-HSA-70895_P54687 | R-HSA-1430728_R-HSA-71291_R-HSA-389661_P11177 | R-HSA-1430728_R-HSA-71291_R-HSA-389661_O14561 | R-HSA-1430728_R-HSA-71291_R-HSA-389661_Q02218 | R-HSA-1430728_R-HSA-15869_R-HSA-499943_P04818 | R-HSA-1430728_R-HSA-1483249_R-HSA-1855204_P0DP23
Cell viability (HepG2)	prednisolone	R-HSA-74160_R-HSA-73857_R-HSA-212436_R-HSA-8878166_R-HSA-8941326_R-HSA-8940973_Q9UBN7 | R-HSA-74160_R-HSA-73857_R-HSA-212436_R-HSA-8878166_R-HSA-8939902_Q13200 | R-HSA-74160_R-HSA-73857_R-HSA-212436_R-HSA-8878166_R-HSA-8939902_P25786 | R-HSA-74160_R-HSA-73857_R-HSA-212436_R-HSA-8878166_R-HSA-8939902_P28062 | R-HSA-74160_R-HSA-73857_R-HSA-212436_R-HSA-8878166_R-HSA-8939902_P49721 | R-HSA-74160_R-HSA-73857_R-HSA-212436_R-HSA-8878159_R-HSA-8941858_P28074 | R-HSA-74160_R-HSA-73857_R-HSA-212436_R-HSA-8878159_R-HSA-8941858_P20618 | R-HSA-1430728_R-HSA-71387_R-HSA-70326_R-HSA-70171_R-HSA-9634600_P67775 | R-HSA-1430728_R-HSA-71387_R-HSA-70326_R-HSA-70171_R-HSA-9634600_P62714 | R-HSA-1430728_R-HSA-196854_R-HSA-196849_R-HSA-196807_R-HSA-197264_P40261 | R-HSA-1430728_R-HSA-1428517_R-HSA-71406_R-HSA-70268_R-HSA-204174_P11177 | R-HSA-1430728_R-HSA-1428517_R-HSA-163200_R-HSA-611105_R-HSA-6799198_O43676 | R-HSA-1430728_R-HSA-1428517_R-HSA-163200_R-HSA-611105_R-HSA-6799198_O95168 | R-HSA-1430728_R-HSA-1428517_R-HSA-163200_R-HSA-611105_R-HSA-6799198_O43674 | R-HSA-1430728_R-HSA-1428517_R-HSA-163200_R-HSA-611105_R-HSA-6799198_O95139 | R-HSA-1430728_R-HSA-1428517_R-HSA-163200_R-HSA-611105_R-HSA-6799198_P17568 | R-HSA-1430728_R-HSA-1428517_R-HSA-163200_R-HSA-611105_R-HSA-6799198_O95169 | R-HSA-1430728_R-HSA-1428517_R-HSA-163200_R-HSA-611105_R-HSA-6799198_Q9Y6M9 | R-HSA-1430728_R-HSA-1428517_R-HSA-163200_R-HSA-611105_R-HSA-6799198_O96000 | R-HSA-1430728_R-HSA-1428517_R-HSA-163200_R-HSA-611105_R-HSA-6799198_O43677 | R-HSA-1430728_R-HSA-1428517_R-HSA-163200_R-HSA-611105_R-HSA-6799198_O95298 | R-HSA-1430728_R-HSA-1428517_R-HSA-163200_R-HSA-611105_R-HSA-6799198_P28331 | R-HSA-1430728_R-HSA-1428517_R-HSA-163200_R-HSA-611105_R-HSA-6799198_P56181 | R-HSA-1430728_R-HSA-1428517_R-HSA-163200_R-HSA-611105_R-HSA-6799198_O75306 | R-HSA-1430728_R-HSA-1428517_R-HSA-163200_R-HSA-611105_R-HSA-6799198_O75489 | R-HSA-1430728_R-HSA-1428517_R-HSA-163200_R-HSA-611105_R-HSA-6799198_P49821 | R-HSA-1430728_R-HSA-1428517_R-HSA-163200_R-HSA-611105_R-HSA-6799198_O43181 | R-HSA-1430728_R-HSA-1428517_R-HSA-163200_R-HSA-611105_R-HSA-6799198_O43920 | R-HSA-1430728_R-HSA-1428517_R-HSA-163200_R-HSA-611105_R-HSA-6799198_O75380 | R-HSA-1430728_R-HSA-1428517_R-HSA-163200_R-HSA-611105_R-HSA-6799198_O00217 | R-HSA-1430728_R-HSA-1428517_R-HSA-163200_R-HSA-611105_R-HSA-6799198_O95178 | R-HSA-1430728_R-HSA-1428517_R-HSA-163200_R-HSA-611105_R-HSA-6799198_O75438 | R-HSA-1430728_R-HSA-1428517_R-HSA-163200_R-HSA-611105_R-HSA-6799198_O95299 | R-HSA-1430728_R-HSA-1428517_R-HSA-163200_R-HSA-611105_R-HSA-6799198_O15239 | R-HSA-1430728_R-HSA-1428517_R-HSA-163200_R-HSA-611105_R-HSA-6799198_O43678 | R-HSA-1430728_R-HSA-1428517_R-HSA-163200_R-HSA-611105_R-HSA-6799198_O95167 | R-HSA-1430728_R-HSA-1428517_R-HSA-163200_R-HSA-611105_R-HSA-6799198_Q16718 | R-HSA-1430728_R-HSA-1428517_R-HSA-163200_R-HSA-611105_R-HSA-6799198_P56556 | R-HSA-1430728_R-HSA-1428517_R-HSA-163200_R-HSA-611105_R-HSA-6799198_O95182 | R-HSA-1430728_R-HSA-1428517_R-HSA-163200_R-HSA-611105_R-HSA-6799198_P51970 | R-HSA-1430728_R-HSA-1428517_R-HSA-163200_R-HSA-611105_R-HSA-6799198_Q16795 | R-HSA-1430728_R-HSA-1428517_R-HSA-163200_R-HSA-611105_R-HSA-6799198_P19404 | R-HSA-74160_R-HSA-73857_R-HSA-212436_R-HSA-383280_P51843 | R-HSA-74160_R-HSA-73857_R-HSA-212436_R-HSA-383280_P10828 | R-HSA-74160_R-HSA-73857_R-HSA-212436_R-HSA-383280_P62508 | R-HSA-74160_R-HSA-73857_R-HSA-212436_R-HSA-383280_P06401 | R-HSA-74160_R-HSA-73857_R-HSA-212436_R-HSA-383280_P19793 | R-HSA-74160_R-HSA-73857_R-HSA-212436_R-HSA-383280_P03372 | R-HSA-74160_R-HSA-73857_R-HSA-212436_R-HSA-383280_P10275 | R-HSA-74160_R-HSA-73857_R-HSA-212436_R-HSA-383280_P04150 | R-HSA-74160_R-HSA-73857_R-HSA-212436_R-HSA-350054_Q9UBN7 | R-HSA-1430728_R-HSA-71387_R-HSA-70326_R-HSA-70263_P00558 | R-HSA-1430728_R-HSA-71387_R-HSA-8982491_R-HSA-70221_P06737 | R-HSA-1430728_R-HSA-196854_R-HSA-196849_R-HSA-196836_Q9UHI7 | R-HSA-1430728_R-HSA-196854_R-HSA-196849_R-HSA-196836_P78417 | R-HSA-1430728_R-HSA-196854_R-HSA-196849_R-HSA-196757_P34896 | R-HSA-1430728_R-HSA-196854_R-HSA-196849_R-HSA-196757_P34897 | R-HSA-1430728_R-HSA-196854_R-HSA-196849_R-HSA-196741_O60494 | R-HSA-1430728_R-HSA-196854_R-HSA-196849_R-HSA-196741_P33527 | R-HSA-1430728_R-HSA-1428517_R-HSA-163200_R-HSA-163210_P30049 | R-HSA-1430728_R-HSA-163685_R-HSA-422356_R-HSA-381676_Q9BQ31 | R-HSA-1430728_R-HSA-15869_R-HSA-8956321_R-HSA-74217_P00813 | R-HSA-1430728_R-HSA-163685_R-HSA-163767_P67775 | R-HSA-1430728_R-HSA-163685_R-HSA-163765_P30613 | R-HSA-1430728_R-HSA-15869_R-HSA-499943_P04818 | R-HSA-1430728_R-HSA-202131_R-HSA-203615_P29474 | R-HSA-74160_R-HSA-73857_R-HSA-212436_R-HSA-8878166_R-HSA-8939902_Q99460 | R-HSA-74160_R-HSA-73857_R-HSA-212436_R-HSA-8878166_R-HSA-8939902_P28074 | R-HSA-74160_R-HSA-73857_R-HSA-212436_R-HSA-8878166_R-HSA-8939902_P20618 | R-HSA-74160_R-HSA-73857_R-HSA-212436_R-HSA-8878166_R-HSA-8939902_P03372 | R-HSA-74160_R-HSA-73857_R-HSA-212436_R-HSA-8878166_R-HSA-8939902_P04150 | R-HSA-1430728_R-HSA-196854_R-HSA-196849_R-HSA-196807_R-HSA-197264_Q16647 | R-HSA-1430728_R-HSA-1428517_R-HSA-71406_R-HSA-70268_R-HSA-204174_P19793 | R-HSA-1430728_R-HSA-1428517_R-HSA-163200_R-HSA-611105_R-HSA-6799198_O14561 | R-HSA-1430728_R-HSA-71387_R-HSA-70326_R-HSA-70263_P11498 | R-HSA-1430728_R-HSA-71387_R-HSA-8982491_R-HSA-70221_P0DP23 | R-HSA-1430728_R-HSA-196854_R-HSA-196849_R-HSA-196757_P41440 | R-HSA-1430728_R-HSA-196854_R-HSA-196849_R-HSA-196757_Q96NT5 | R-HSA-1430728_R-HSA-196854_R-HSA-196849_R-HSA-196780_Q9Y289 | R-HSA-1430728_R-HSA-196854_R-HSA-196849_R-HSA-196780_P11498 | R-HSA-1430728_R-HSA-196854_R-HSA-196849_R-HSA-196741_Q9UBK8 | R-HSA-1430728_R-HSA-196854_R-HSA-8978934_R-HSA-1474151_P29474 | R-HSA-1430728_R-HSA-196854_R-HSA-8978934_R-HSA-1474151_P0DP23 | R-HSA-1430728_R-HSA-196854_R-HSA-6806667_R-HSA-975634_P09455 | R-HSA-1430728_R-HSA-196854_R-HSA-6806667_R-HSA-975634_P50120 | R-HSA-1430728_R-HSA-196854_R-HSA-6806667_R-HSA-975634_P02753 | R-HSA-1430728_R-HSA-196854_R-HSA-6806667_R-HSA-975634_O95237 | R-HSA-1430728_R-HSA-1428517_R-HSA-71406_R-HSA-71403_Q02218 | R-HSA-1430728_R-HSA-71291_R-HSA-351202_R-HSA-350562_Q13200 | R-HSA-1430728_R-HSA-71291_R-HSA-351202_R-HSA-350562_Q99460 | R-HSA-1430728_R-HSA-71291_R-HSA-351202_R-HSA-350562_P25786 | R-HSA-1430728_R-HSA-71291_R-HSA-351202_R-HSA-350562_P28062 | R-HSA-1430728_R-HSA-71291_R-HSA-351202_R-HSA-350562_P28074 | R-HSA-1430728_R-HSA-71291_R-HSA-351202_R-HSA-350562_P49721 | R-HSA-1430728_R-HSA-71291_R-HSA-351202_R-HSA-350562_P20618 | R-HSA-1430728_R-HSA-71291_R-HSA-2408522_R-HSA-2408508_P40261 | R-HSA-1430728_R-HSA-71291_R-HSA-2408522_R-HSA-2408508_P50135 | R-HSA-1430728_R-HSA-71291_R-HSA-2408522_R-HSA-2408557_P39023 | R-HSA-1430728_R-HSA-71291_R-HSA-209776_R-HSA-209931_P17752 | R-HSA-1430728_R-HSA-163685_R-HSA-422356_R-HSA-400042_Q08289 | R-HSA-1430728_R-HSA-163685_R-HSA-422356_R-HSA-400042_Q9NY47 | R-HSA-1430728_R-HSA-163685_R-HSA-422356_R-HSA-400042_Q13936 | R-HSA-1430728_R-HSA-163685_R-HSA-422356_R-HSA-400042_Q01668 | R-HSA-1430728_R-HSA-15869_R-HSA-8956321_R-HSA-73614_Q16831 | R-HSA-1430728_R-HSA-15869_R-HSA-8956321_R-HSA-73614_P19971 | R-HSA-1430728_R-HSA-15869_R-HSA-8956319_R-HSA-73621_Q16831 | R-HSA-1430728_R-HSA-15869_R-HSA-8956319_R-HSA-73621_P19971 | R-HSA-1430728_R-HSA-71291_R-HSA-71064_Q02218 | R-HSA-1430728_R-HSA-71291_R-HSA-70921_P50135 | R-HSA-1430728_R-HSA-71291_R-HSA-71288_P48066 | R-HSA-1430728_R-HSA-71291_R-HSA-70895_P54687 | R-HSA-1430728_R-HSA-71291_R-HSA-389661_P11177 | R-HSA-1430728_R-HSA-71291_R-HSA-389661_O14561 | R-HSA-1430728_R-HSA-71291_R-HSA-389661_Q02218 | R-HSA-1430728_R-HSA-163685_R-HSA-163767_P62714 | R-HSA-1430728_R-HSA-202131_R-HSA-203615_P0DP23 | R-HSA-1430728_R-HSA-1483249_R-HSA-1855204_P0DP23
Cell viability (HepG2)	17beta-estradiol	R-HSA-74160_R-HSA-73857_R-HSA-212436_R-HSA-8878166_R-HSA-8941326_R-HSA-8940973_Q9UBN7 | R-HSA-74160_R-HSA-73857_R-HSA-212436_R-HSA-8878166_R-HSA-8941326_R-HSA-8940973_P07947 | R-HSA-74160_R-HSA-73857_R-HSA-212436_R-HSA-8878166_R-HSA-8941326_R-HSA-8940973_P12931 | R-HSA-74160_R-HSA-73857_R-HSA-212436_R-HSA-8878166_R-HSA-8941326_R-HSA-8940973_P00519 | R-HSA-74160_R-HSA-73857_R-HSA-212436_R-HSA-8878166_R-HSA-8941326_R-HSA-8940973_P10275 | R-HSA-74160_R-HSA-73857_R-HSA-212436_R-HSA-3700989_R-HSA-5628897_O43741 | R-HSA-74160_R-HSA-73857_R-HSA-212436_R-HSA-8878166_R-HSA-8939902_Q13200 | R-HSA-74160_R-HSA-73857_R-HSA-212436_R-HSA-8878166_R-HSA-8939902_Q99460 | R-HSA-74160_R-HSA-73857_R-HSA-212436_R-HSA-8878166_R-HSA-8939902_P25786 | R-HSA-74160_R-HSA-73857_R-HSA-212436_R-HSA-8878166_R-HSA-8939902_P28074 | R-HSA-74160_R-HSA-73857_R-HSA-212436_R-HSA-8878166_R-HSA-8939902_P49721 | R-HSA-74160_R-HSA-73857_R-HSA-212436_R-HSA-8878166_R-HSA-8939902_P20618 | R-HSA-74160_R-HSA-73857_R-HSA-212436_R-HSA-8878166_R-HSA-8939902_P11474 | R-HSA-74160_R-HSA-73857_R-HSA-212436_R-HSA-8878166_R-HSA-8939902_P03372 | R-HSA-74160_R-HSA-73857_R-HSA-212436_R-HSA-8878159_R-HSA-8941858_Q13200 | R-HSA-74160_R-HSA-73857_R-HSA-212436_R-HSA-8878159_R-HSA-8941858_Q99460 | R-HSA-74160_R-HSA-73857_R-HSA-212436_R-HSA-8878159_R-HSA-8941858_P25786 | R-HSA-74160_R-HSA-73857_R-HSA-212436_R-HSA-8878159_R-HSA-8941858_P28062 | R-HSA-74160_R-HSA-73857_R-HSA-212436_R-HSA-8878159_R-HSA-8941858_P28074 | R-HSA-74160_R-HSA-73857_R-HSA-212436_R-HSA-8878159_R-HSA-8941858_P49721 | R-HSA-74160_R-HSA-73857_R-HSA-212436_R-HSA-8878159_R-HSA-8941858_P20618 | R-HSA-74160_R-HSA-73857_R-HSA-212436_R-HSA-8864260_R-HSA-8866910_P03372 | R-HSA-1430728_R-HSA-556833_R-HSA-8978868_R-HSA-2142753_R-HSA-2142670_P34913 | R-HSA-1430728_R-HSA-71387_R-HSA-70326_R-HSA-70171_R-HSA-9634600_P67775 | R-HSA-1430728_R-HSA-1428517_R-HSA-163200_R-HSA-611105_R-HSA-6799198_O43676 | R-HSA-1430728_R-HSA-1428517_R-HSA-163200_R-HSA-611105_R-HSA-6799198_O43674 | R-HSA-1430728_R-HSA-1428517_R-HSA-163200_R-HSA-611105_R-HSA-6799198_O95169 | R-HSA-1430728_R-HSA-1428517_R-HSA-163200_R-HSA-611105_R-HSA-6799198_Q9Y6M9 | R-HSA-1430728_R-HSA-1428517_R-HSA-163200_R-HSA-611105_R-HSA-6799198_O96000 | R-HSA-1430728_R-HSA-1428517_R-HSA-163200_R-HSA-611105_R-HSA-6799198_O95298 | R-HSA-1430728_R-HSA-1428517_R-HSA-163200_R-HSA-611105_R-HSA-6799198_P56181 | R-HSA-1430728_R-HSA-1428517_R-HSA-163200_R-HSA-611105_R-HSA-6799198_P49821 | R-HSA-1430728_R-HSA-1428517_R-HSA-163200_R-HSA-611105_R-HSA-6799198_O43181 | R-HSA-1430728_R-HSA-1428517_R-HSA-163200_R-HSA-611105_R-HSA-6799198_O43920 | R-HSA-1430728_R-HSA-1428517_R-HSA-163200_R-HSA-611105_R-HSA-6799198_O75380 | R-HSA-1430728_R-HSA-1428517_R-HSA-163200_R-HSA-611105_R-HSA-6799198_O15239 | R-HSA-1430728_R-HSA-1428517_R-HSA-163200_R-HSA-611105_R-HSA-6799198_O43678 | R-HSA-1430728_R-HSA-1428517_R-HSA-163200_R-HSA-611105_R-HSA-6799198_O95167 | R-HSA-1430728_R-HSA-1428517_R-HSA-163200_R-HSA-611105_R-HSA-6799198_P56556 | R-HSA-1430728_R-HSA-1428517_R-HSA-163200_R-HSA-611105_R-HSA-6799198_P51970 | R-HSA-1430728_R-HSA-1428517_R-HSA-163200_R-HSA-611105_R-HSA-6799198_Q16795 | R-HSA-1430728_R-HSA-1428517_R-HSA-163200_R-HSA-611105_R-HSA-6799198_P19404 | R-HSA-74160_R-HSA-73857_R-HSA-212436_R-HSA-383280_O75376 | R-HSA-74160_R-HSA-73857_R-HSA-212436_R-HSA-383280_P51843 | R-HSA-74160_R-HSA-73857_R-HSA-212436_R-HSA-383280_O75469 | R-HSA-74160_R-HSA-73857_R-HSA-212436_R-HSA-383280_P13631 | R-HSA-74160_R-HSA-73857_R-HSA-212436_R-HSA-383280_P11474 | R-HSA-74160_R-HSA-73857_R-HSA-212436_R-HSA-383280_P19793 | R-HSA-74160_R-HSA-73857_R-HSA-212436_R-HSA-383280_P03372 | R-HSA-74160_R-HSA-73857_R-HSA-212436_R-HSA-383280_P08235 | R-HSA-74160_R-HSA-73857_R-HSA-212436_R-HSA-383280_P10275 | R-HSA-74160_R-HSA-73857_R-HSA-212436_R-HSA-383280_P04150 | R-HSA-1430728_R-HSA-556833_R-HSA-400206_R-HSA-1989781_Q9Y6Q9 | R-HSA-1430728_R-HSA-556833_R-HSA-400206_R-HSA-1989781_O60427 | R-HSA-1430728_R-HSA-556833_R-HSA-400206_R-HSA-1989781_P11474 | R-HSA-1430728_R-HSA-556833_R-HSA-400206_R-HSA-1989781_P35869 | R-HSA-1430728_R-HSA-556833_R-HSA-400206_R-HSA-1989781_P19793 | R-HSA-1430728_R-HSA-196854_R-HSA-6806667_R-HSA-975634_P50120 | R-HSA-1430728_R-HSA-71291_R-HSA-351202_R-HSA-350562_Q13200 | R-HSA-1430728_R-HSA-71291_R-HSA-351202_R-HSA-350562_Q99460 | R-HSA-1430728_R-HSA-71291_R-HSA-351202_R-HSA-350562_P25786 | R-HSA-1430728_R-HSA-71291_R-HSA-351202_R-HSA-350562_P28062 | R-HSA-1430728_R-HSA-71291_R-HSA-351202_R-HSA-350562_P28074 | R-HSA-1430728_R-HSA-71291_R-HSA-351202_R-HSA-350562_P49721 | R-HSA-1430728_R-HSA-71291_R-HSA-351202_R-HSA-350562_P20618 | R-HSA-1430728_R-HSA-71291_R-HSA-2408522_R-HSA-2408508_P40261 | R-HSA-1430728_R-HSA-71291_R-HSA-2408522_R-HSA-2408508_P50135 | R-HSA-1430728_R-HSA-71291_R-HSA-209776_R-HSA-209931_P17752 | R-HSA-1430728_R-HSA-163685_R-HSA-422356_R-HSA-400042_Q9NY47 | R-HSA-1430728_R-HSA-71291_R-HSA-71064_Q02218 | R-HSA-1430728_R-HSA-71291_R-HSA-70921_P50135 | R-HSA-1430728_R-HSA-71291_R-HSA-71288_P48066 | R-HSA-1430728_R-HSA-71291_R-HSA-70895_P54687 | R-HSA-1430728_R-HSA-71291_R-HSA-70895_P24752 | R-HSA-1430728_R-HSA-71291_R-HSA-389661_P11177 | R-HSA-1430728_R-HSA-71291_R-HSA-389661_Q02218 | R-HSA-74160_R-HSA-73857_R-HSA-212436_R-HSA-3700989_R-HSA-5633008_R-HSA-6803211_P04637 | R-HSA-74160_R-HSA-73857_R-HSA-212436_R-HSA-3700989_R-HSA-5633008_R-HSA-6803207_P04637 | R-HSA-74160_R-HSA-73857_R-HSA-212436_R-HSA-3700989_R-HSA-5633008_R-HSA-6803204_P04637 | R-HSA-1430728_R-HSA-556833_R-HSA-8978868_R-HSA-2142753_R-HSA-2142816_Q16678 | R-HSA-1430728_R-HSA-556833_R-HSA-8978868_R-HSA-2142753_R-HSA-2142670_P04798 | R-HSA-1430728_R-HSA-556833_R-HSA-8978868_R-HSA-2142753_R-HSA-2142670_Q16678 | R-HSA-1430728_R-HSA-1428517_R-HSA-71406_R-HSA-70268_R-HSA-204174_P11177 | R-HSA-1430728_R-HSA-1428517_R-HSA-71406_R-HSA-70268_R-HSA-204174_P19793 | R-HSA-74160_R-HSA-73857_R-HSA-212436_R-HSA-383280_P10828 | R-HSA-74160_R-HSA-73857_R-HSA-212436_R-HSA-383280_P10827 | R-HSA-74160_R-HSA-73857_R-HSA-212436_R-HSA-383280_P62508 | R-HSA-74160_R-HSA-73857_R-HSA-212436_R-HSA-383280_P06401 | R-HSA-74160_R-HSA-73857_R-HSA-212436_R-HSA-383280_P48443 | R-HSA-74160_R-HSA-73857_R-HSA-212436_R-HSA-350054_Q9UBN7 | R-HSA-1430728_R-HSA-556833_R-HSA-400206_R-HSA-1989781_O75376 | R-HSA-1430728_R-HSA-71387_R-HSA-8982491_R-HSA-70221_P0DP23 | R-HSA-1430728_R-HSA-196854_R-HSA-8978934_R-HSA-1474151_P29474 | R-HSA-1430728_R-HSA-196854_R-HSA-8978934_R-HSA-1474151_P0DP23 | R-HSA-1430728_R-HSA-2161522_R-HSA-2161517_P08183 | R-HSA-1430728_R-HSA-202131_R-HSA-203615_P29474 | R-HSA-1430728_R-HSA-202131_R-HSA-203615_P0DP23 | R-HSA-1430728_R-HSA-1483249_R-HSA-1855204_P0DP23
Cell viability (HepG2)	reserpine	R-HSA-162582_R-HSA-372790_R-HSA-388396_R-HSA-418594_R-HSA-111885_R-HSA-202040_P01189 | R-HSA-162582_R-HSA-372790_R-HSA-388396_R-HSA-416476_R-HSA-881907_R-HSA-2179392_P17252 | R-HSA-162582_R-HSA-372790_R-HSA-500792_R-HSA-373076_R-HSA-391903_R-HSA-391908_P43116 | R-HSA-162582_R-HSA-372790_R-HSA-500792_R-HSA-373076_R-HSA-391903_R-HSA-391908_P43088 | R-HSA-162582_R-HSA-372790_R-HSA-500792_R-HSA-373076_R-HSA-375280_R-HSA-390666_P28566 | R-HSA-162582_R-HSA-372790_R-HSA-500792_R-HSA-373076_R-HSA-375276_R-HSA-380108_P10145 | R-HSA-162582_R-HSA-372790_R-HSA-388396_R-HSA-397795_R-HSA-392451_O15530 | R-HSA-162582_R-HSA-372790_R-HSA-500792_R-HSA-373076_R-HSA-375281_P30968 | R-HSA-162582_R-HSA-372790_R-HSA-500792_R-HSA-373080_R-HSA-420092_Q02643 | R-HSA-162582_R-HSA-372790_R-HSA-388396_R-HSA-418594_R-HSA-2187338_R-HSA-2514856_R-HSA-2485179_P35913 | R-HSA-162582_R-HSA-372790_R-HSA-388396_R-HSA-418594_R-HSA-2187338_R-HSA-2514856_R-HSA-2514859_P35913 | R-HSA-162582_R-HSA-372790_R-HSA-388396_R-HSA-418594_R-HSA-2187338_R-HSA-2514856_R-HSA-2514859_P17252 | R-HSA-162582_R-HSA-372790_R-HSA-388396_R-HSA-418594_R-HSA-2187338_R-HSA-2514856_R-HSA-2514859_P50579 | R-HSA-162582_R-HSA-372790_R-HSA-388396_R-HSA-418594_R-HSA-2187338_R-HSA-975634_P09455 | R-HSA-162582_R-HSA-372790_R-HSA-388396_R-HSA-418594_R-HSA-2187338_R-HSA-975634_P50120 | R-HSA-162582_R-HSA-372790_R-HSA-388396_R-HSA-418594_R-HSA-2187338_R-HSA-975634_P02753 | R-HSA-162582_R-HSA-372790_R-HSA-388396_R-HSA-418594_R-HSA-2187338_R-HSA-975634_O95237 | R-HSA-162582_R-HSA-372790_R-HSA-388396_R-HSA-418594_R-HSA-2187338_R-HSA-2453902_P09455 | R-HSA-162582_R-HSA-372790_R-HSA-388396_R-HSA-418594_R-HSA-2187338_R-HSA-2453902_P10745 | R-HSA-162582_R-HSA-372790_R-HSA-388396_R-HSA-418594_R-HSA-2187338_R-HSA-2453902_P02753 | R-HSA-162582_R-HSA-372790_R-HSA-388396_R-HSA-418594_R-HSA-2187338_R-HSA-2453902_Q92781 | R-HSA-162582_R-HSA-372790_R-HSA-388396_R-HSA-418594_R-HSA-2187338_R-HSA-2453902_P12271 | R-HSA-162582_R-HSA-372790_R-HSA-388396_R-HSA-418594_R-HSA-2187338_R-HSA-2453902_O95237 | R-HSA-162582_R-HSA-372790_R-HSA-388396_R-HSA-418594_R-HSA-2187338_R-HSA-2187335_P10745 | R-HSA-162582_R-HSA-372790_R-HSA-388396_R-HSA-418594_R-HSA-2187338_R-HSA-2187335_P12271 | R-HSA-162582_R-HSA-372790_R-HSA-388396_R-HSA-418594_R-HSA-2187338_R-HSA-2187335_O75911 | R-HSA-162582_R-HSA-372790_R-HSA-500792_R-HSA-373076_R-HSA-375280_R-HSA-390666_P50406 | R-HSA-162582_R-HSA-372790_R-HSA-388396_R-HSA-416482_P35348 | R-HSA-162582_R-HSA-372790_R-HSA-388396_R-HSA-418597_P17252 | R-HSA-162582_R-HSA-372790_R-HSA-388396_R-HSA-418597_P05771
Cell viability (HepG2)	floxuridine	R-HSA-162582_R-HSA-372790_R-HSA-388396_R-HSA-418594_R-HSA-2187338_R-HSA-2514856_R-HSA-2485179_P35913 | R-HSA-162582_R-HSA-372790_R-HSA-388396_R-HSA-418594_R-HSA-2187338_R-HSA-2514856_R-HSA-2514859_P35913 | R-HSA-162582_R-HSA-372790_R-HSA-388396_R-HSA-418594_R-HSA-2187338_R-HSA-2514856_R-HSA-2514859_P17252 | R-HSA-162582_R-HSA-372790_R-HSA-388396_R-HSA-418594_R-HSA-2187338_R-HSA-2514856_R-HSA-2514859_P50579 | R-HSA-162582_R-HSA-372790_R-HSA-388396_R-HSA-418594_R-HSA-111885_R-HSA-202040_P01189 | R-HSA-162582_R-HSA-372790_R-HSA-388396_R-HSA-418594_R-HSA-2187338_R-HSA-975634_P09455 | R-HSA-162582_R-HSA-372790_R-HSA-388396_R-HSA-418594_R-HSA-2187338_R-HSA-975634_P50120 | R-HSA-162582_R-HSA-372790_R-HSA-388396_R-HSA-418594_R-HSA-2187338_R-HSA-975634_P02753 | R-HSA-162582_R-HSA-372790_R-HSA-388396_R-HSA-418594_R-HSA-2187338_R-HSA-2453902_P09455 | R-HSA-162582_R-HSA-372790_R-HSA-388396_R-HSA-418594_R-HSA-2187338_R-HSA-2453902_P02753 | R-HSA-162582_R-HSA-372790_R-HSA-388396_R-HSA-418594_R-HSA-2187338_R-HSA-2187335_O75911 | R-HSA-162582_R-HSA-372790_R-HSA-500792_R-HSA-373076_R-HSA-391903_R-HSA-391908_P43116 | R-HSA-162582_R-HSA-372790_R-HSA-500792_R-HSA-373076_R-HSA-391903_R-HSA-391908_P43088 | R-HSA-162582_R-HSA-372790_R-HSA-500792_R-HSA-373076_R-HSA-375280_R-HSA-390666_P50406 | R-HSA-162582_R-HSA-372790_R-HSA-500792_R-HSA-373076_R-HSA-375276_R-HSA-380108_P10145 | R-HSA-162582_R-HSA-372790_R-HSA-388396_R-HSA-397795_R-HSA-392451_O15530 | R-HSA-162582_R-HSA-372790_R-HSA-500792_R-HSA-373076_R-HSA-375281_P30968 | R-HSA-162582_R-HSA-372790_R-HSA-388396_R-HSA-418597_P17252 | R-HSA-162582_R-HSA-372790_R-HSA-388396_R-HSA-418594_R-HSA-2187338_R-HSA-975634_O95237 | R-HSA-162582_R-HSA-372790_R-HSA-388396_R-HSA-418594_R-HSA-2187338_R-HSA-2453902_P10745 | R-HSA-162582_R-HSA-372790_R-HSA-388396_R-HSA-418594_R-HSA-2187338_R-HSA-2453902_P12271 | R-HSA-162582_R-HSA-372790_R-HSA-388396_R-HSA-418594_R-HSA-2187338_R-HSA-2453902_O95237 | R-HSA-162582_R-HSA-372790_R-HSA-388396_R-HSA-418594_R-HSA-2187338_R-HSA-2187335_P10745 | R-HSA-162582_R-HSA-372790_R-HSA-388396_R-HSA-418594_R-HSA-2187338_R-HSA-2187335_P12271 | R-HSA-162582_R-HSA-372790_R-HSA-388396_R-HSA-416476_R-HSA-881907_R-HSA-2179392_P17252 | R-HSA-162582_R-HSA-372790_R-HSA-388396_R-HSA-418597_P05771
Cell viability (HepG2)	prednisone	R-HSA-74160_R-HSA-73857_R-HSA-212436_R-HSA-3700989_R-HSA-5633008_R-HSA-6803211_P04637 | R-HSA-74160_R-HSA-73857_R-HSA-212436_R-HSA-3700989_R-HSA-5633008_R-HSA-6803207_P04637 | R-HSA-74160_R-HSA-73857_R-HSA-212436_R-HSA-3700989_R-HSA-5633008_R-HSA-6803204_P04637 | R-HSA-74160_R-HSA-73857_R-HSA-212436_R-HSA-8878166_R-HSA-8941326_R-HSA-8940973_Q9UBN7 | R-HSA-74160_R-HSA-73857_R-HSA-212436_R-HSA-8878166_R-HSA-8939902_P28062 | R-HSA-74160_R-HSA-73857_R-HSA-212436_R-HSA-8878166_R-HSA-8939902_P28074 | R-HSA-74160_R-HSA-73857_R-HSA-212436_R-HSA-8878166_R-HSA-8939902_P49721 | R-HSA-74160_R-HSA-73857_R-HSA-212436_R-HSA-8878166_R-HSA-8939902_P20618 | R-HSA-74160_R-HSA-73857_R-HSA-212436_R-HSA-8878166_R-HSA-8939902_P04150 | R-HSA-74160_R-HSA-73857_R-HSA-212436_R-HSA-8878171_R-HSA-8931987_P03372 | R-HSA-74160_R-HSA-73857_R-HSA-212436_R-HSA-8878171_R-HSA-8939236_P28062 | R-HSA-74160_R-HSA-73857_R-HSA-212436_R-HSA-8878171_R-HSA-8939236_P28074 | R-HSA-74160_R-HSA-73857_R-HSA-212436_R-HSA-8878171_R-HSA-8939236_P49721 | R-HSA-74160_R-HSA-73857_R-HSA-212436_R-HSA-8878171_R-HSA-8939236_P20618 | R-HSA-74160_R-HSA-73857_R-HSA-212436_R-HSA-8878159_R-HSA-8941858_Q13200 | R-HSA-74160_R-HSA-73857_R-HSA-212436_R-HSA-8878159_R-HSA-8941858_Q99460 | R-HSA-74160_R-HSA-73857_R-HSA-212436_R-HSA-8878159_R-HSA-8941858_P25786 | R-HSA-74160_R-HSA-73857_R-HSA-212436_R-HSA-8878159_R-HSA-8941855_P04637 | R-HSA-1430728_R-HSA-71387_R-HSA-70326_R-HSA-70171_R-HSA-9634600_P67775 | R-HSA-1430728_R-HSA-71387_R-HSA-70326_R-HSA-70171_R-HSA-9634600_P62714 | R-HSA-1430728_R-HSA-1428517_R-HSA-71406_R-HSA-70268_R-HSA-204174_P11177 | R-HSA-74160_R-HSA-73857_R-HSA-212436_R-HSA-383280_P13631 | R-HSA-74160_R-HSA-73857_R-HSA-212436_R-HSA-350054_O75376 | R-HSA-1430728_R-HSA-163685_R-HSA-422356_R-HSA-381676_Q9BQ31 | R-HSA-1430728_R-HSA-163685_R-HSA-422356_R-HSA-400042_Q08289 | R-HSA-1430728_R-HSA-15869_R-HSA-8956321_R-HSA-74217_P00813 | R-HSA-1430728_R-HSA-163685_R-HSA-163767_P62714 | R-HSA-1430728_R-HSA-202131_R-HSA-203615_P29474 | R-HSA-1430728_R-HSA-202131_R-HSA-203615_P0DP23 | R-HSA-74160_R-HSA-73857_R-HSA-212436_R-HSA-3700989_R-HSA-6791312_R-HSA-6804115_P04637 | R-HSA-74160_R-HSA-73857_R-HSA-212436_R-HSA-8878166_R-HSA-8939902_P03372 | R-HSA-74160_R-HSA-73857_R-HSA-212436_R-HSA-9614085_R-HSA-9617629_Q96EB6 | R-HSA-74160_R-HSA-73857_R-HSA-212436_R-HSA-8878159_R-HSA-8941858_P28062 | R-HSA-74160_R-HSA-73857_R-HSA-212436_R-HSA-8878159_R-HSA-8941858_P28074 | R-HSA-74160_R-HSA-73857_R-HSA-212436_R-HSA-8878159_R-HSA-8941858_P49721 | R-HSA-74160_R-HSA-73857_R-HSA-212436_R-HSA-8878159_R-HSA-8941858_P20618 | R-HSA-1430728_R-HSA-196854_R-HSA-196849_R-HSA-196807_R-HSA-197264_Q16647 | R-HSA-1430728_R-HSA-196854_R-HSA-196849_R-HSA-196807_R-HSA-197264_P40261 | R-HSA-1430728_R-HSA-1428517_R-HSA-71406_R-HSA-70268_R-HSA-204174_P19793 | R-HSA-1430728_R-HSA-1428517_R-HSA-163200_R-HSA-611105_R-HSA-6799198_O43676 | R-HSA-1430728_R-HSA-1428517_R-HSA-163200_R-HSA-611105_R-HSA-6799198_O95168 | R-HSA-1430728_R-HSA-1428517_R-HSA-163200_R-HSA-611105_R-HSA-6799198_O43674 | R-HSA-1430728_R-HSA-1428517_R-HSA-163200_R-HSA-611105_R-HSA-6799198_O95139 | R-HSA-1430728_R-HSA-1428517_R-HSA-163200_R-HSA-611105_R-HSA-6799198_P17568 | R-HSA-1430728_R-HSA-1428517_R-HSA-163200_R-HSA-611105_R-HSA-6799198_O95169 | R-HSA-1430728_R-HSA-1428517_R-HSA-163200_R-HSA-611105_R-HSA-6799198_Q9Y6M9 | R-HSA-1430728_R-HSA-1428517_R-HSA-163200_R-HSA-611105_R-HSA-6799198_O96000 | R-HSA-1430728_R-HSA-1428517_R-HSA-163200_R-HSA-611105_R-HSA-6799198_O43677 | R-HSA-1430728_R-HSA-1428517_R-HSA-163200_R-HSA-611105_R-HSA-6799198_O95298 | R-HSA-1430728_R-HSA-1428517_R-HSA-163200_R-HSA-611105_R-HSA-6799198_P28331 | R-HSA-1430728_R-HSA-1428517_R-HSA-163200_R-HSA-611105_R-HSA-6799198_P56181 | R-HSA-1430728_R-HSA-1428517_R-HSA-163200_R-HSA-611105_R-HSA-6799198_O75306 | R-HSA-1430728_R-HSA-1428517_R-HSA-163200_R-HSA-611105_R-HSA-6799198_O75489 | R-HSA-1430728_R-HSA-1428517_R-HSA-163200_R-HSA-611105_R-HSA-6799198_P49821 | R-HSA-1430728_R-HSA-1428517_R-HSA-163200_R-HSA-611105_R-HSA-6799198_O43181 | R-HSA-1430728_R-HSA-1428517_R-HSA-163200_R-HSA-611105_R-HSA-6799198_O43920 | R-HSA-1430728_R-HSA-1428517_R-HSA-163200_R-HSA-611105_R-HSA-6799198_O75380 | R-HSA-1430728_R-HSA-1428517_R-HSA-163200_R-HSA-611105_R-HSA-6799198_O00217 | R-HSA-1430728_R-HSA-1428517_R-HSA-163200_R-HSA-611105_R-HSA-6799198_O95178 | R-HSA-1430728_R-HSA-1428517_R-HSA-163200_R-HSA-611105_R-HSA-6799198_O75438 | R-HSA-1430728_R-HSA-1428517_R-HSA-163200_R-HSA-611105_R-HSA-6799198_O14561 | R-HSA-1430728_R-HSA-1428517_R-HSA-163200_R-HSA-611105_R-HSA-6799198_O95299 | R-HSA-1430728_R-HSA-1428517_R-HSA-163200_R-HSA-611105_R-HSA-6799198_O15239 | R-HSA-1430728_R-HSA-1428517_R-HSA-163200_R-HSA-611105_R-HSA-6799198_O43678 | R-HSA-1430728_R-HSA-1428517_R-HSA-163200_R-HSA-611105_R-HSA-6799198_O95167 | R-HSA-1430728_R-HSA-1428517_R-HSA-163200_R-HSA-611105_R-HSA-6799198_Q16718 | R-HSA-1430728_R-HSA-1428517_R-HSA-163200_R-HSA-611105_R-HSA-6799198_P56556 | R-HSA-1430728_R-HSA-1428517_R-HSA-163200_R-HSA-611105_R-HSA-6799198_O95182 | R-HSA-1430728_R-HSA-1428517_R-HSA-163200_R-HSA-611105_R-HSA-6799198_P51970 | R-HSA-1430728_R-HSA-1428517_R-HSA-163200_R-HSA-611105_R-HSA-6799198_Q16795 | R-HSA-1430728_R-HSA-1428517_R-HSA-163200_R-HSA-611105_R-HSA-6799198_P19404 | R-HSA-74160_R-HSA-73857_R-HSA-212436_R-HSA-383280_O75376 | R-HSA-74160_R-HSA-73857_R-HSA-212436_R-HSA-383280_P51843 | R-HSA-74160_R-HSA-73857_R-HSA-212436_R-HSA-383280_P10828 | R-HSA-74160_R-HSA-73857_R-HSA-212436_R-HSA-383280_P10827 | R-HSA-74160_R-HSA-73857_R-HSA-212436_R-HSA-383280_P62508 | R-HSA-74160_R-HSA-73857_R-HSA-212436_R-HSA-383280_P06401 | R-HSA-74160_R-HSA-73857_R-HSA-212436_R-HSA-383280_P19793 | R-HSA-74160_R-HSA-73857_R-HSA-212436_R-HSA-383280_P48443 | R-HSA-74160_R-HSA-73857_R-HSA-212436_R-HSA-383280_P03372 | R-HSA-74160_R-HSA-73857_R-HSA-212436_R-HSA-383280_P08235 | R-HSA-74160_R-HSA-73857_R-HSA-212436_R-HSA-383280_P10275 | R-HSA-74160_R-HSA-73857_R-HSA-212436_R-HSA-383280_P04150 | R-HSA-74160_R-HSA-73857_R-HSA-212436_R-HSA-350054_Q9UBN7 | R-HSA-1430728_R-HSA-71387_R-HSA-70326_R-HSA-70263_P11498 | R-HSA-1430728_R-HSA-71387_R-HSA-8982491_R-HSA-70221_P0DP23 | R-HSA-1430728_R-HSA-196854_R-HSA-196849_R-HSA-196836_Q9UHI7 | R-HSA-1430728_R-HSA-196854_R-HSA-196849_R-HSA-196836_P78417 | R-HSA-1430728_R-HSA-196854_R-HSA-196849_R-HSA-196757_P34896 | R-HSA-1430728_R-HSA-196854_R-HSA-196849_R-HSA-196757_P34897 | R-HSA-1430728_R-HSA-196854_R-HSA-196849_R-HSA-196757_P41440 | R-HSA-1430728_R-HSA-196854_R-HSA-196849_R-HSA-196757_Q96NT5 | R-HSA-1430728_R-HSA-196854_R-HSA-196849_R-HSA-196780_Q9Y289 | R-HSA-1430728_R-HSA-196854_R-HSA-196849_R-HSA-196780_P11498 | R-HSA-1430728_R-HSA-196854_R-HSA-196849_R-HSA-196741_O60494 | R-HSA-1430728_R-HSA-196854_R-HSA-196849_R-HSA-196741_Q9UBK8 | R-HSA-1430728_R-HSA-196854_R-HSA-196849_R-HSA-196741_P33527 | R-HSA-1430728_R-HSA-196854_R-HSA-8978934_R-HSA-1474151_P29474 | R-HSA-1430728_R-HSA-196854_R-HSA-8978934_R-HSA-1474151_P0DP23 | R-HSA-1430728_R-HSA-196854_R-HSA-6806667_R-HSA-975634_P09455 | R-HSA-1430728_R-HSA-196854_R-HSA-6806667_R-HSA-975634_P50120 | R-HSA-1430728_R-HSA-196854_R-HSA-6806667_R-HSA-975634_P02753 | R-HSA-1430728_R-HSA-196854_R-HSA-6806667_R-HSA-975634_O95237 | R-HSA-1430728_R-HSA-1428517_R-HSA-71406_R-HSA-71403_Q02218 | R-HSA-1430728_R-HSA-1428517_R-HSA-163200_R-HSA-163210_P30049 | R-HSA-1430728_R-HSA-71291_R-HSA-351202_R-HSA-350562_Q13200 | R-HSA-1430728_R-HSA-71291_R-HSA-351202_R-HSA-350562_Q99460 | R-HSA-1430728_R-HSA-71291_R-HSA-351202_R-HSA-350562_P25786 | R-HSA-1430728_R-HSA-71291_R-HSA-351202_R-HSA-350562_P28062 | R-HSA-1430728_R-HSA-71291_R-HSA-351202_R-HSA-350562_P28074 | R-HSA-1430728_R-HSA-71291_R-HSA-351202_R-HSA-350562_P49721 | R-HSA-1430728_R-HSA-71291_R-HSA-351202_R-HSA-350562_P20618 | R-HSA-1430728_R-HSA-71291_R-HSA-2408522_R-HSA-2408508_P40261 | R-HSA-1430728_R-HSA-71291_R-HSA-2408522_R-HSA-2408508_P50135 | R-HSA-1430728_R-HSA-71291_R-HSA-2408522_R-HSA-2408557_P39023 | R-HSA-1430728_R-HSA-71291_R-HSA-209776_R-HSA-209931_P17752 | R-HSA-1430728_R-HSA-163685_R-HSA-422356_R-HSA-400042_Q9NY47 | R-HSA-1430728_R-HSA-163685_R-HSA-422356_R-HSA-400042_Q13936 | R-HSA-1430728_R-HSA-163685_R-HSA-422356_R-HSA-400042_Q01668 | R-HSA-1430728_R-HSA-15869_R-HSA-8956321_R-HSA-73614_Q16831 | R-HSA-1430728_R-HSA-15869_R-HSA-8956321_R-HSA-73614_P19971 | R-HSA-1430728_R-HSA-15869_R-HSA-8956319_R-HSA-73621_Q16831 | R-HSA-1430728_R-HSA-15869_R-HSA-8956319_R-HSA-73621_P19971 | R-HSA-1430728_R-HSA-71291_R-HSA-71064_Q02218 | R-HSA-1430728_R-HSA-71291_R-HSA-70921_P50135 | R-HSA-1430728_R-HSA-71291_R-HSA-71288_P48066 | R-HSA-1430728_R-HSA-71291_R-HSA-70895_P54687 | R-HSA-1430728_R-HSA-71291_R-HSA-389661_P11177 | R-HSA-1430728_R-HSA-71291_R-HSA-389661_O14561 | R-HSA-1430728_R-HSA-71291_R-HSA-389661_Q02218 | R-HSA-1430728_R-HSA-15869_R-HSA-499943_P04818 | R-HSA-1430728_R-HSA-1483249_R-HSA-1855204_P0DP23
Cell viability (HepG2)	rotigotine	R-HSA-162582_R-HSA-372790_R-HSA-388396_R-HSA-418594_R-HSA-2187338_R-HSA-2514856_R-HSA-2485179_P35913 | R-HSA-162582_R-HSA-372790_R-HSA-388396_R-HSA-418594_R-HSA-2187338_R-HSA-2514856_R-HSA-2514859_P35913 | R-HSA-162582_R-HSA-372790_R-HSA-388396_R-HSA-418594_R-HSA-2187338_R-HSA-2514856_R-HSA-2514859_P17252 | R-HSA-162582_R-HSA-372790_R-HSA-388396_R-HSA-418594_R-HSA-2187338_R-HSA-2514856_R-HSA-2514859_P50579 | R-HSA-162582_R-HSA-372790_R-HSA-388396_R-HSA-418594_R-HSA-111885_R-HSA-202040_P01189 | R-HSA-162582_R-HSA-372790_R-HSA-388396_R-HSA-418594_R-HSA-2187338_R-HSA-975634_P09455 | R-HSA-162582_R-HSA-372790_R-HSA-388396_R-HSA-418594_R-HSA-2187338_R-HSA-975634_P50120 | R-HSA-162582_R-HSA-372790_R-HSA-388396_R-HSA-418594_R-HSA-2187338_R-HSA-975634_P02753 | R-HSA-162582_R-HSA-372790_R-HSA-388396_R-HSA-418594_R-HSA-2187338_R-HSA-2453902_P09455 | R-HSA-162582_R-HSA-372790_R-HSA-388396_R-HSA-418594_R-HSA-2187338_R-HSA-2453902_P02753 | R-HSA-162582_R-HSA-372790_R-HSA-388396_R-HSA-418594_R-HSA-2187338_R-HSA-2187335_O75911 | R-HSA-162582_R-HSA-372790_R-HSA-500792_R-HSA-373076_R-HSA-391903_R-HSA-391908_P43116 | R-HSA-162582_R-HSA-372790_R-HSA-500792_R-HSA-373076_R-HSA-391903_R-HSA-391908_P43088 | R-HSA-162582_R-HSA-372790_R-HSA-500792_R-HSA-373076_R-HSA-375280_R-HSA-390666_P50406 | R-HSA-162582_R-HSA-372790_R-HSA-500792_R-HSA-373076_R-HSA-375276_R-HSA-380108_P10145 | R-HSA-162582_R-HSA-372790_R-HSA-388396_R-HSA-397795_R-HSA-392451_O15530 | R-HSA-162582_R-HSA-372790_R-HSA-500792_R-HSA-373076_R-HSA-375281_P30968 | R-HSA-162582_R-HSA-372790_R-HSA-388396_R-HSA-418597_P17252 | R-HSA-162582_R-HSA-372790_R-HSA-388396_R-HSA-418594_R-HSA-2187338_R-HSA-975634_O95237 | R-HSA-162582_R-HSA-372790_R-HSA-388396_R-HSA-418594_R-HSA-2187338_R-HSA-2453902_P10745 | R-HSA-162582_R-HSA-372790_R-HSA-388396_R-HSA-418594_R-HSA-2187338_R-HSA-2453902_P12271 | R-HSA-162582_R-HSA-372790_R-HSA-388396_R-HSA-418594_R-HSA-2187338_R-HSA-2453902_O95237 | R-HSA-162582_R-HSA-372790_R-HSA-388396_R-HSA-418594_R-HSA-2187338_R-HSA-2187335_P10745 | R-HSA-162582_R-HSA-372790_R-HSA-388396_R-HSA-418594_R-HSA-2187338_R-HSA-2187335_P12271 | R-HSA-162582_R-HSA-372790_R-HSA-388396_R-HSA-416476_R-HSA-881907_R-HSA-2179392_P17252 | R-HSA-162582_R-HSA-372790_R-HSA-388396_R-HSA-418597_P05771
Cell viability (HepG2)	17alpha-ethinylestradiol	R-HSA-162582_R-HSA-372790_R-HSA-388396_R-HSA-418594_R-HSA-2187338_R-HSA-2514856_R-HSA-2485179_P35913 | R-HSA-162582_R-HSA-372790_R-HSA-388396_R-HSA-418594_R-HSA-2187338_R-HSA-2514856_R-HSA-2514859_P35913 | R-HSA-162582_R-HSA-372790_R-HSA-388396_R-HSA-418594_R-HSA-2187338_R-HSA-2514856_R-HSA-2514859_P17252 | R-HSA-162582_R-HSA-372790_R-HSA-388396_R-HSA-418594_R-HSA-2187338_R-HSA-2514856_R-HSA-2514859_P50579 | R-HSA-162582_R-HSA-372790_R-HSA-388396_R-HSA-418594_R-HSA-111885_R-HSA-202040_P01189 | R-HSA-162582_R-HSA-372790_R-HSA-388396_R-HSA-418594_R-HSA-2187338_R-HSA-975634_P09455 | R-HSA-162582_R-HSA-372790_R-HSA-388396_R-HSA-418594_R-HSA-2187338_R-HSA-975634_P50120 | R-HSA-162582_R-HSA-372790_R-HSA-388396_R-HSA-418594_R-HSA-2187338_R-HSA-975634_P02753 | R-HSA-162582_R-HSA-372790_R-HSA-388396_R-HSA-418594_R-HSA-2187338_R-HSA-975634_O95237 | R-HSA-162582_R-HSA-372790_R-HSA-388396_R-HSA-418594_R-HSA-2187338_R-HSA-2453902_P09455 | R-HSA-162582_R-HSA-372790_R-HSA-388396_R-HSA-418594_R-HSA-2187338_R-HSA-2453902_P10745 | R-HSA-162582_R-HSA-372790_R-HSA-388396_R-HSA-418594_R-HSA-2187338_R-HSA-2453902_P02753 | R-HSA-162582_R-HSA-372790_R-HSA-388396_R-HSA-418594_R-HSA-2187338_R-HSA-2453902_Q92781 | R-HSA-162582_R-HSA-372790_R-HSA-388396_R-HSA-418594_R-HSA-2187338_R-HSA-2453902_P12271 | R-HSA-162582_R-HSA-372790_R-HSA-388396_R-HSA-418594_R-HSA-2187338_R-HSA-2453902_O95237 | R-HSA-162582_R-HSA-372790_R-HSA-388396_R-HSA-418594_R-HSA-2187338_R-HSA-2187335_P10745 | R-HSA-162582_R-HSA-372790_R-HSA-388396_R-HSA-418594_R-HSA-2187338_R-HSA-2187335_P12271 | R-HSA-162582_R-HSA-372790_R-HSA-388396_R-HSA-416476_R-HSA-881907_R-HSA-2179392_P17252 | R-HSA-162582_R-HSA-372790_R-HSA-500792_R-HSA-373076_R-HSA-391903_R-HSA-391908_P43116 | R-HSA-162582_R-HSA-372790_R-HSA-500792_R-HSA-373076_R-HSA-391903_R-HSA-391908_P43088 | R-HSA-162582_R-HSA-372790_R-HSA-500792_R-HSA-373076_R-HSA-375280_R-HSA-390666_P28566 | R-HSA-162582_R-HSA-372790_R-HSA-500792_R-HSA-373076_R-HSA-375280_R-HSA-390666_P50406 | R-HSA-162582_R-HSA-372790_R-HSA-500792_R-HSA-373076_R-HSA-375276_R-HSA-380108_P10145 | R-HSA-162582_R-HSA-372790_R-HSA-388396_R-HSA-397795_R-HSA-392451_O15530 | R-HSA-162582_R-HSA-372790_R-HSA-500792_R-HSA-373076_R-HSA-375281_P30968 | R-HSA-162582_R-HSA-372790_R-HSA-500792_R-HSA-373080_R-HSA-420092_Q02643 | R-HSA-162582_R-HSA-9006925_R-HSA-1257604_R-HSA-6807070_R-HSA-8943724_O15379 | R-HSA-162582_R-HSA-9006925_R-HSA-1257604_R-HSA-199418_R-HSA-6811558_P09619 | R-HSA-162582_R-HSA-9006925_R-HSA-1257604_R-HSA-199418_R-HSA-6811558_P06239 | R-HSA-162582_R-HSA-9006925_R-HSA-1257604_R-HSA-199418_R-HSA-6811558_Q9NWZ3 | R-HSA-162582_R-HSA-9006925_R-HSA-1257604_R-HSA-199418_R-HSA-6811558_P21860 | R-HSA-162582_R-HSA-9006925_R-HSA-1257604_R-HSA-199418_R-HSA-6811558_Q8TBX8 | R-HSA-162582_R-HSA-9006925_R-HSA-1257604_R-HSA-199418_R-HSA-6811558_P04626 | R-HSA-162582_R-HSA-9006925_R-HSA-1257604_R-HSA-199418_R-HSA-6811558_P51617 | R-HSA-162582_R-HSA-9006925_R-HSA-1257604_R-HSA-199418_R-HSA-6811558_P03372 | R-HSA-162582_R-HSA-194315_R-HSA-195258_R-HSA-5625740_R-HSA-5625886_P10275 | R-HSA-162582_R-HSA-372790_R-HSA-388396_R-HSA-416482_P35348 | R-HSA-162582_R-HSA-372790_R-HSA-388396_R-HSA-418597_P17252 | R-HSA-162582_R-HSA-372790_R-HSA-388396_R-HSA-418597_P05771 | R-HSA-162582_R-HSA-194315_R-HSA-195258_R-HSA-5627117_P53671 | R-HSA-162582_R-HSA-194315_R-HSA-195258_R-HSA-5668599_P17252 | R-HSA-162582_R-HSA-194315_R-HSA-195258_R-HSA-5668599_P05771 | R-HSA-162582_R-HSA-5358351_R-HSA-5632684_R-HSA-5635838_Q99835 | R-HSA-162582_R-HSA-9006335_R-HSA-9027277_P07948 | R-HSA-162582_R-HSA-9006335_R-HSA-9027276_P07948 | R-HSA-162582_R-HSA-165159_R-HSA-380972_Q13131 | R-HSA-162582_R-HSA-2586552_P40763
Cell viability (HepG2)	progesterone	R-HSA-74160_R-HSA-73857_R-HSA-212436_R-HSA-350054_Q9UBN7 | R-HSA-1430728_R-HSA-71387_R-HSA-70326_R-HSA-70263_P11498 | R-HSA-1430728_R-HSA-71387_R-HSA-8982491_R-HSA-70221_P0DP23 | R-HSA-1430728_R-HSA-196854_R-HSA-196849_R-HSA-196757_P34896 | R-HSA-1430728_R-HSA-196854_R-HSA-196849_R-HSA-196757_P34897 | R-HSA-1430728_R-HSA-196854_R-HSA-196849_R-HSA-196757_P41440 | R-HSA-1430728_R-HSA-196854_R-HSA-196849_R-HSA-196757_Q96NT5 | R-HSA-1430728_R-HSA-196854_R-HSA-196849_R-HSA-196780_P11498 | R-HSA-1430728_R-HSA-196854_R-HSA-196849_R-HSA-196780_P05165 | R-HSA-1430728_R-HSA-196854_R-HSA-196849_R-HSA-196741_Q9UBK8 | R-HSA-1430728_R-HSA-1428517_R-HSA-163200_R-HSA-163210_P30049 | R-HSA-1430728_R-HSA-71291_R-HSA-2408522_R-HSA-2408557_P39023 | R-HSA-1430728_R-HSA-71291_R-HSA-209776_R-HSA-209931_P17752 | R-HSA-1430728_R-HSA-163685_R-HSA-422356_R-HSA-400042_Q9NY47 | R-HSA-1430728_R-HSA-163685_R-HSA-422356_R-HSA-400042_Q01668 | R-HSA-1430728_R-HSA-71291_R-HSA-71064_Q02218 | R-HSA-1430728_R-HSA-71291_R-HSA-71288_P48066 | R-HSA-1430728_R-HSA-71291_R-HSA-70895_P54687 | R-HSA-1430728_R-HSA-202131_R-HSA-203615_P29474 | R-HSA-1430728_R-HSA-202131_R-HSA-203615_P0DP23 | R-HSA-1430728_R-HSA-1483249_R-HSA-1855204_P0DP23 | R-HSA-74160_R-HSA-73857_R-HSA-212436_R-HSA-3700989_R-HSA-5633008_R-HSA-6803211_P04637 | R-HSA-74160_R-HSA-73857_R-HSA-212436_R-HSA-3700989_R-HSA-5633008_R-HSA-6803207_P04637 | R-HSA-74160_R-HSA-73857_R-HSA-212436_R-HSA-3700989_R-HSA-5633008_R-HSA-6803204_P04637 | R-HSA-1430728_R-HSA-1428517_R-HSA-71406_R-HSA-70268_R-HSA-204174_P11177 | R-HSA-1430728_R-HSA-1428517_R-HSA-71406_R-HSA-70268_R-HSA-204174_P19793 | R-HSA-1430728_R-HSA-1428517_R-HSA-163200_R-HSA-611105_R-HSA-6799198_O43676 | R-HSA-1430728_R-HSA-1428517_R-HSA-163200_R-HSA-611105_R-HSA-6799198_O95168 | R-HSA-1430728_R-HSA-1428517_R-HSA-163200_R-HSA-611105_R-HSA-6799198_O43674 | R-HSA-1430728_R-HSA-1428517_R-HSA-163200_R-HSA-611105_R-HSA-6799198_O95139 | R-HSA-1430728_R-HSA-1428517_R-HSA-163200_R-HSA-611105_R-HSA-6799198_P17568 | R-HSA-1430728_R-HSA-1428517_R-HSA-163200_R-HSA-611105_R-HSA-6799198_O95169 | R-HSA-1430728_R-HSA-1428517_R-HSA-163200_R-HSA-611105_R-HSA-6799198_Q9Y6M9 | R-HSA-1430728_R-HSA-1428517_R-HSA-163200_R-HSA-611105_R-HSA-6799198_O96000 | R-HSA-1430728_R-HSA-1428517_R-HSA-163200_R-HSA-611105_R-HSA-6799198_O43677 | R-HSA-1430728_R-HSA-1428517_R-HSA-163200_R-HSA-611105_R-HSA-6799198_O95298 | R-HSA-1430728_R-HSA-1428517_R-HSA-163200_R-HSA-611105_R-HSA-6799198_P28331 | R-HSA-1430728_R-HSA-1428517_R-HSA-163200_R-HSA-611105_R-HSA-6799198_P56181 | R-HSA-1430728_R-HSA-1428517_R-HSA-163200_R-HSA-611105_R-HSA-6799198_O75306 | R-HSA-1430728_R-HSA-1428517_R-HSA-163200_R-HSA-611105_R-HSA-6799198_O75489 | R-HSA-1430728_R-HSA-1428517_R-HSA-163200_R-HSA-611105_R-HSA-6799198_P49821 | R-HSA-1430728_R-HSA-1428517_R-HSA-163200_R-HSA-611105_R-HSA-6799198_O43181 | R-HSA-1430728_R-HSA-1428517_R-HSA-163200_R-HSA-611105_R-HSA-6799198_O43920 | R-HSA-1430728_R-HSA-1428517_R-HSA-163200_R-HSA-611105_R-HSA-6799198_O75380 | R-HSA-1430728_R-HSA-1428517_R-HSA-163200_R-HSA-611105_R-HSA-6799198_O00217 | R-HSA-1430728_R-HSA-1428517_R-HSA-163200_R-HSA-611105_R-HSA-6799198_O95178 | R-HSA-1430728_R-HSA-1428517_R-HSA-163200_R-HSA-611105_R-HSA-6799198_O75438 | R-HSA-1430728_R-HSA-1428517_R-HSA-163200_R-HSA-611105_R-HSA-6799198_O14561 | R-HSA-1430728_R-HSA-1428517_R-HSA-163200_R-HSA-611105_R-HSA-6799198_O95299 | R-HSA-1430728_R-HSA-1428517_R-HSA-163200_R-HSA-611105_R-HSA-6799198_O15239 | R-HSA-1430728_R-HSA-1428517_R-HSA-163200_R-HSA-611105_R-HSA-6799198_O43678 | R-HSA-1430728_R-HSA-1428517_R-HSA-163200_R-HSA-611105_R-HSA-6799198_O95167 | R-HSA-1430728_R-HSA-1428517_R-HSA-163200_R-HSA-611105_R-HSA-6799198_Q16718 | R-HSA-1430728_R-HSA-1428517_R-HSA-163200_R-HSA-611105_R-HSA-6799198_P56556 | R-HSA-1430728_R-HSA-1428517_R-HSA-163200_R-HSA-611105_R-HSA-6799198_O95182 | R-HSA-1430728_R-HSA-1428517_R-HSA-163200_R-HSA-611105_R-HSA-6799198_P51970 | R-HSA-1430728_R-HSA-1428517_R-HSA-163200_R-HSA-611105_R-HSA-6799198_Q16795 | R-HSA-1430728_R-HSA-1428517_R-HSA-163200_R-HSA-611105_R-HSA-6799198_P19404 | R-HSA-1430728_R-HSA-196854_R-HSA-8978934_R-HSA-1474151_P29474 | R-HSA-1430728_R-HSA-196854_R-HSA-8978934_R-HSA-1474151_P0DP23 | R-HSA-1430728_R-HSA-196854_R-HSA-6806667_R-HSA-975634_P09455 | R-HSA-1430728_R-HSA-196854_R-HSA-6806667_R-HSA-975634_P50120 | R-HSA-1430728_R-HSA-196854_R-HSA-6806667_R-HSA-975634_P02753 | R-HSA-1430728_R-HSA-196854_R-HSA-6806667_R-HSA-975634_O95237 | R-HSA-1430728_R-HSA-71291_R-HSA-351202_R-HSA-350562_Q13200 | R-HSA-1430728_R-HSA-71291_R-HSA-351202_R-HSA-350562_Q99460 | R-HSA-1430728_R-HSA-71291_R-HSA-351202_R-HSA-350562_P25786 | R-HSA-1430728_R-HSA-71291_R-HSA-351202_R-HSA-350562_P28062 | R-HSA-1430728_R-HSA-71291_R-HSA-351202_R-HSA-350562_P28074 | R-HSA-1430728_R-HSA-71291_R-HSA-351202_R-HSA-350562_P49721 | R-HSA-1430728_R-HSA-71291_R-HSA-351202_R-HSA-350562_P20618 | R-HSA-1430728_R-HSA-71291_R-HSA-2408522_R-HSA-2408508_P40261 | R-HSA-1430728_R-HSA-71291_R-HSA-2408522_R-HSA-2408508_P50135 | R-HSA-1430728_R-HSA-71291_R-HSA-70921_P50135 | R-HSA-1430728_R-HSA-71291_R-HSA-389661_P11177 | R-HSA-1430728_R-HSA-71291_R-HSA-389661_O14561 | R-HSA-1430728_R-HSA-71291_R-HSA-389661_Q02218
Cell viability (HepG2)	testosterone propionate	R-HSA-162582_R-HSA-9006335_R-HSA-9027277_P07948 | R-HSA-162582_R-HSA-9006335_R-HSA-9027276_P07948 | R-HSA-162582_R-HSA-372790_R-HSA-388396_R-HSA-418594_R-HSA-2187338_R-HSA-2514856_R-HSA-2485179_P35913 | R-HSA-162582_R-HSA-372790_R-HSA-388396_R-HSA-418594_R-HSA-2187338_R-HSA-2514856_R-HSA-2514859_P35913 | R-HSA-162582_R-HSA-372790_R-HSA-388396_R-HSA-418594_R-HSA-2187338_R-HSA-2514856_R-HSA-2514859_P17252 | R-HSA-162582_R-HSA-372790_R-HSA-388396_R-HSA-418594_R-HSA-2187338_R-HSA-2514856_R-HSA-2514859_P50579 | R-HSA-162582_R-HSA-372790_R-HSA-388396_R-HSA-418594_R-HSA-111885_R-HSA-202040_P01189 | R-HSA-162582_R-HSA-372790_R-HSA-388396_R-HSA-418594_R-HSA-2187338_R-HSA-975634_P09455 | R-HSA-162582_R-HSA-372790_R-HSA-388396_R-HSA-418594_R-HSA-2187338_R-HSA-975634_P50120 | R-HSA-162582_R-HSA-372790_R-HSA-388396_R-HSA-418594_R-HSA-2187338_R-HSA-975634_P02753 | R-HSA-162582_R-HSA-372790_R-HSA-388396_R-HSA-418594_R-HSA-2187338_R-HSA-975634_O95237 | R-HSA-162582_R-HSA-372790_R-HSA-388396_R-HSA-418594_R-HSA-2187338_R-HSA-2453902_P09455 | R-HSA-162582_R-HSA-372790_R-HSA-388396_R-HSA-418594_R-HSA-2187338_R-HSA-2453902_P10745 | R-HSA-162582_R-HSA-372790_R-HSA-388396_R-HSA-418594_R-HSA-2187338_R-HSA-2453902_P02753 | R-HSA-162582_R-HSA-372790_R-HSA-388396_R-HSA-418594_R-HSA-2187338_R-HSA-2453902_Q92781 | R-HSA-162582_R-HSA-372790_R-HSA-388396_R-HSA-418594_R-HSA-2187338_R-HSA-2453902_P12271 | R-HSA-162582_R-HSA-372790_R-HSA-388396_R-HSA-418594_R-HSA-2187338_R-HSA-2453902_O95237 | R-HSA-162582_R-HSA-372790_R-HSA-388396_R-HSA-418594_R-HSA-2187338_R-HSA-2187335_P10745 | R-HSA-162582_R-HSA-372790_R-HSA-388396_R-HSA-418594_R-HSA-2187338_R-HSA-2187335_P12271 | R-HSA-162582_R-HSA-372790_R-HSA-388396_R-HSA-418594_R-HSA-2187338_R-HSA-2187335_O75911 | R-HSA-162582_R-HSA-372790_R-HSA-388396_R-HSA-416476_R-HSA-881907_R-HSA-2179392_P17252 | R-HSA-162582_R-HSA-372790_R-HSA-500792_R-HSA-373076_R-HSA-391903_R-HSA-391908_P43116 | R-HSA-162582_R-HSA-372790_R-HSA-500792_R-HSA-373076_R-HSA-391903_R-HSA-391908_P43088 | R-HSA-162582_R-HSA-372790_R-HSA-500792_R-HSA-373076_R-HSA-375280_R-HSA-390666_P28566 | R-HSA-162582_R-HSA-372790_R-HSA-500792_R-HSA-373076_R-HSA-375280_R-HSA-390666_P50406 | R-HSA-162582_R-HSA-372790_R-HSA-500792_R-HSA-373076_R-HSA-375276_R-HSA-380108_P10145 | R-HSA-162582_R-HSA-372790_R-HSA-388396_R-HSA-397795_R-HSA-392451_O15530 | R-HSA-162582_R-HSA-372790_R-HSA-500792_R-HSA-373076_R-HSA-375281_P30968 | R-HSA-162582_R-HSA-372790_R-HSA-500792_R-HSA-373080_R-HSA-420092_Q02643 | R-HSA-162582_R-HSA-372790_R-HSA-388396_R-HSA-416482_P35348 | R-HSA-162582_R-HSA-372790_R-HSA-388396_R-HSA-418597_P17252 | R-HSA-162582_R-HSA-372790_R-HSA-388396_R-HSA-418597_P05771 | R-HSA-162582_R-HSA-5358351_R-HSA-5632684_R-HSA-5635838_Q99835 | R-HSA-162582_R-HSA-2586552_P40763
Cell viability (HepG2)	apomorphine	R-HSA-162582_R-HSA-372790_R-HSA-388396_R-HSA-418594_R-HSA-2187338_R-HSA-2514856_R-HSA-2485179_P35913 | R-HSA-162582_R-HSA-372790_R-HSA-388396_R-HSA-418594_R-HSA-2187338_R-HSA-2514856_R-HSA-2514859_P35913 | R-HSA-162582_R-HSA-372790_R-HSA-388396_R-HSA-418594_R-HSA-2187338_R-HSA-2514856_R-HSA-2514859_P17252 | R-HSA-162582_R-HSA-372790_R-HSA-388396_R-HSA-418594_R-HSA-2187338_R-HSA-2514856_R-HSA-2514859_P50579 | R-HSA-162582_R-HSA-372790_R-HSA-388396_R-HSA-418594_R-HSA-111885_R-HSA-202040_P01189 | R-HSA-162582_R-HSA-372790_R-HSA-388396_R-HSA-418594_R-HSA-2187338_R-HSA-975634_P09455 | R-HSA-162582_R-HSA-372790_R-HSA-388396_R-HSA-418594_R-HSA-2187338_R-HSA-975634_P50120 | R-HSA-162582_R-HSA-372790_R-HSA-388396_R-HSA-418594_R-HSA-2187338_R-HSA-975634_P02753 | R-HSA-162582_R-HSA-372790_R-HSA-388396_R-HSA-418594_R-HSA-2187338_R-HSA-2453902_P09455 | R-HSA-162582_R-HSA-372790_R-HSA-388396_R-HSA-418594_R-HSA-2187338_R-HSA-2453902_P02753 | R-HSA-162582_R-HSA-372790_R-HSA-388396_R-HSA-418594_R-HSA-2187338_R-HSA-2187335_O75911 | R-HSA-162582_R-HSA-372790_R-HSA-500792_R-HSA-373076_R-HSA-391903_R-HSA-391908_P43116 | R-HSA-162582_R-HSA-372790_R-HSA-500792_R-HSA-373076_R-HSA-391903_R-HSA-391908_P43088 | R-HSA-162582_R-HSA-372790_R-HSA-500792_R-HSA-373076_R-HSA-375280_R-HSA-390666_P50406 | R-HSA-162582_R-HSA-372790_R-HSA-500792_R-HSA-373076_R-HSA-375276_R-HSA-380108_P10145 | R-HSA-162582_R-HSA-372790_R-HSA-388396_R-HSA-397795_R-HSA-392451_O15530 | R-HSA-162582_R-HSA-372790_R-HSA-500792_R-HSA-373076_R-HSA-375281_P30968 | R-HSA-162582_R-HSA-372790_R-HSA-388396_R-HSA-418597_P17252 | R-HSA-162582_R-HSA-372790_R-HSA-388396_R-HSA-418594_R-HSA-2187338_R-HSA-975634_O95237 | R-HSA-162582_R-HSA-372790_R-HSA-388396_R-HSA-418594_R-HSA-2187338_R-HSA-2453902_P10745 | R-HSA-162582_R-HSA-372790_R-HSA-388396_R-HSA-418594_R-HSA-2187338_R-HSA-2453902_P12271 | R-HSA-162582_R-HSA-372790_R-HSA-388396_R-HSA-418594_R-HSA-2187338_R-HSA-2453902_O95237 | R-HSA-162582_R-HSA-372790_R-HSA-388396_R-HSA-418594_R-HSA-2187338_R-HSA-2187335_P10745 | R-HSA-162582_R-HSA-372790_R-HSA-388396_R-HSA-418594_R-HSA-2187338_R-HSA-2187335_P12271 | R-HSA-162582_R-HSA-372790_R-HSA-388396_R-HSA-416476_R-HSA-881907_R-HSA-2179392_P17252 | R-HSA-162582_R-HSA-372790_R-HSA-388396_R-HSA-418597_P05771
Cell viability (HepG2)	17-methyltestosterone	R-HSA-162582_R-HSA-372790_R-HSA-500792_R-HSA-373076_R-HSA-391903_R-HSA-391908_P34995 | R-HSA-162582_R-HSA-372790_R-HSA-388396_R-HSA-418594_R-HSA-2187338_R-HSA-2514856_R-HSA-2485179_P35913 | R-HSA-162582_R-HSA-372790_R-HSA-388396_R-HSA-418594_R-HSA-2187338_R-HSA-2514856_R-HSA-2514859_P35913 | R-HSA-162582_R-HSA-372790_R-HSA-388396_R-HSA-418594_R-HSA-2187338_R-HSA-2514856_R-HSA-2514859_P17252 | R-HSA-162582_R-HSA-372790_R-HSA-388396_R-HSA-418594_R-HSA-2187338_R-HSA-2514856_R-HSA-2514859_P50579 | R-HSA-162582_R-HSA-372790_R-HSA-388396_R-HSA-418594_R-HSA-111885_R-HSA-202040_P01189 | R-HSA-162582_R-HSA-372790_R-HSA-388396_R-HSA-418594_R-HSA-2187338_R-HSA-975634_P09455 | R-HSA-162582_R-HSA-372790_R-HSA-388396_R-HSA-418594_R-HSA-2187338_R-HSA-975634_P50120 | R-HSA-162582_R-HSA-372790_R-HSA-388396_R-HSA-418594_R-HSA-2187338_R-HSA-975634_P02753 | R-HSA-162582_R-HSA-372790_R-HSA-388396_R-HSA-418594_R-HSA-2187338_R-HSA-975634_O95237 | R-HSA-162582_R-HSA-372790_R-HSA-388396_R-HSA-418594_R-HSA-2187338_R-HSA-2453902_P09455 | R-HSA-162582_R-HSA-372790_R-HSA-388396_R-HSA-418594_R-HSA-2187338_R-HSA-2453902_P10745 | R-HSA-162582_R-HSA-372790_R-HSA-388396_R-HSA-418594_R-HSA-2187338_R-HSA-2453902_P02753 | R-HSA-162582_R-HSA-372790_R-HSA-388396_R-HSA-418594_R-HSA-2187338_R-HSA-2453902_Q92781 | R-HSA-162582_R-HSA-372790_R-HSA-388396_R-HSA-418594_R-HSA-2187338_R-HSA-2453902_P12271 | R-HSA-162582_R-HSA-372790_R-HSA-388396_R-HSA-418594_R-HSA-2187338_R-HSA-2453902_O95237 | R-HSA-162582_R-HSA-372790_R-HSA-388396_R-HSA-418594_R-HSA-2187338_R-HSA-2187335_P10745 | R-HSA-162582_R-HSA-372790_R-HSA-388396_R-HSA-418594_R-HSA-2187338_R-HSA-2187335_P12271 | R-HSA-162582_R-HSA-372790_R-HSA-388396_R-HSA-418594_R-HSA-2187338_R-HSA-2187335_O75911 | R-HSA-162582_R-HSA-372790_R-HSA-388396_R-HSA-416476_R-HSA-881907_R-HSA-2179392_P17252 | R-HSA-162582_R-HSA-372790_R-HSA-500792_R-HSA-373076_R-HSA-391903_R-HSA-391908_P43116 | R-HSA-162582_R-HSA-372790_R-HSA-500792_R-HSA-373076_R-HSA-391903_R-HSA-391908_P43088 | R-HSA-162582_R-HSA-372790_R-HSA-500792_R-HSA-373076_R-HSA-375280_R-HSA-390666_P28566 | R-HSA-162582_R-HSA-372790_R-HSA-500792_R-HSA-373076_R-HSA-375280_R-HSA-390666_P50406 | R-HSA-162582_R-HSA-372790_R-HSA-500792_R-HSA-373076_R-HSA-375276_R-HSA-380108_P10145 | R-HSA-162582_R-HSA-372790_R-HSA-388396_R-HSA-397795_R-HSA-392451_O15530 | R-HSA-162582_R-HSA-372790_R-HSA-500792_R-HSA-373076_R-HSA-375281_P30968 | R-HSA-162582_R-HSA-372790_R-HSA-500792_R-HSA-373080_R-HSA-420092_Q02643 | R-HSA-162582_R-HSA-9006931_R-HSA-8939211_R-HSA-9009391_R-HSA-9634638_P10415 | R-HSA-162582_R-HSA-372790_R-HSA-388396_R-HSA-416482_P35348 | R-HSA-162582_R-HSA-372790_R-HSA-388396_R-HSA-418597_P17252 | R-HSA-162582_R-HSA-372790_R-HSA-388396_R-HSA-418597_P05771 | R-HSA-162582_R-HSA-9006931_R-HSA-8939211_R-HSA-9018519_Q15788 | R-HSA-162582_R-HSA-9006931_R-HSA-8939211_R-HSA-9018519_P10415 | R-HSA-162582_R-HSA-9006931_R-HSA-8939211_R-HSA-9018519_Q15303 | R-HSA-162582_R-HSA-9006931_R-HSA-8939211_R-HSA-9018519_P03372 | R-HSA-162582_R-HSA-5358351_R-HSA-5632684_R-HSA-5635838_Q99835 | R-HSA-162582_R-HSA-9006335_R-HSA-9027277_P07948 | R-HSA-162582_R-HSA-9006335_R-HSA-9027276_P07948 | R-HSA-162582_R-HSA-165159_R-HSA-380972_Q13131 | R-HSA-162582_R-HSA-2586552_P40763
Cell viability (HepG2)	testosterone	R-HSA-1430728_R-HSA-211859_R-HSA-156580_R-HSA-156587_R-HSA-159424_R-HSA-177135_Q6IB77 | R-HSA-1430728_R-HSA-211859_R-HSA-156580_R-HSA-156587_R-HSA-159424_R-HSA-177128_Q6IB77 | R-HSA-74160_R-HSA-73857_R-HSA-212436_R-HSA-8878171_R-HSA-8934593_P12931 | R-HSA-74160_R-HSA-73857_R-HSA-212436_R-HSA-8878159_R-HSA-8941855_P04637 | R-HSA-1430728_R-HSA-211859_R-HSA-211945_R-HSA-211897_R-HSA-211976_P19793 | R-HSA-1430728_R-HSA-71387_R-HSA-70326_R-HSA-70171_R-HSA-9634600_P62714 | R-HSA-1430728_R-HSA-196854_R-HSA-196849_R-HSA-196807_R-HSA-197264_Q16647 | R-HSA-74160_R-HSA-212165_R-HSA-5250941_R-HSA-427359_Q96EB6 | R-HSA-1430728_R-HSA-196854_R-HSA-196849_R-HSA-196757_P34896 | R-HSA-1430728_R-HSA-196854_R-HSA-196849_R-HSA-196757_P34897 | R-HSA-1430728_R-HSA-196854_R-HSA-196849_R-HSA-196757_P41440 | R-HSA-1430728_R-HSA-196854_R-HSA-196849_R-HSA-196757_Q96NT5 | R-HSA-1430728_R-HSA-196854_R-HSA-196849_R-HSA-196780_P05165 | R-HSA-1430728_R-HSA-196854_R-HSA-196849_R-HSA-196741_Q9UBK8 | R-HSA-1430728_R-HSA-163685_R-HSA-422356_R-HSA-381676_Q9BQ31 | R-HSA-1430728_R-HSA-163685_R-HSA-422356_R-HSA-400042_Q08289 | R-HSA-1430728_R-HSA-163685_R-HSA-422356_R-HSA-400042_Q9NY47 | R-HSA-1430728_R-HSA-163685_R-HSA-422356_R-HSA-400042_Q13936 | R-HSA-1430728_R-HSA-163685_R-HSA-422356_R-HSA-400042_Q01668 | R-HSA-1430728_R-HSA-15869_R-HSA-8956321_R-HSA-73614_Q16831 | R-HSA-1430728_R-HSA-15869_R-HSA-8956321_R-HSA-73614_P19971 | R-HSA-1430728_R-HSA-15869_R-HSA-8956321_R-HSA-74217_P00813 | R-HSA-1430728_R-HSA-15869_R-HSA-8956319_R-HSA-73621_Q16831 | R-HSA-1430728_R-HSA-15869_R-HSA-8956319_R-HSA-73621_P19971 | R-HSA-1430728_R-HSA-211859_R-HSA-5423646_O14880 | R-HSA-1430728_R-HSA-211859_R-HSA-5423646_P10620 | R-HSA-1430728_R-HSA-163685_R-HSA-163765_P30613 | R-HSA-1430728_R-HSA-15869_R-HSA-499943_P04818 | R-HSA-74160_R-HSA-73857_R-HSA-212436_R-HSA-3700989_R-HSA-5633008_R-HSA-6803211_P04637 | R-HSA-74160_R-HSA-73857_R-HSA-212436_R-HSA-3700989_R-HSA-5633008_R-HSA-6803207_P04637 | R-HSA-74160_R-HSA-73857_R-HSA-212436_R-HSA-3700989_R-HSA-5633008_R-HSA-6803204_P04637 | R-HSA-74160_R-HSA-73857_R-HSA-212436_R-HSA-8878159_R-HSA-8941858_Q13200 | R-HSA-74160_R-HSA-73857_R-HSA-212436_R-HSA-8878159_R-HSA-8941858_Q99460 | R-HSA-74160_R-HSA-73857_R-HSA-212436_R-HSA-8878159_R-HSA-8941858_P25786 | R-HSA-74160_R-HSA-73857_R-HSA-212436_R-HSA-8878159_R-HSA-8941858_P12931 | R-HSA-74160_R-HSA-73857_R-HSA-212436_R-HSA-8878159_R-HSA-8941858_P28062 | R-HSA-74160_R-HSA-73857_R-HSA-212436_R-HSA-8878159_R-HSA-8941858_P28074 | R-HSA-74160_R-HSA-73857_R-HSA-212436_R-HSA-8878159_R-HSA-8941858_P49721 | R-HSA-74160_R-HSA-73857_R-HSA-212436_R-HSA-8878159_R-HSA-8941858_P20618 | R-HSA-1430728_R-HSA-211859_R-HSA-211945_R-HSA-211897_R-HSA-211979_P24557 | R-HSA-1430728_R-HSA-71387_R-HSA-70326_R-HSA-70171_R-HSA-9634600_P67775 | R-HSA-1430728_R-HSA-1428517_R-HSA-71406_R-HSA-70268_R-HSA-204174_P11177 | R-HSA-1430728_R-HSA-1428517_R-HSA-71406_R-HSA-70268_R-HSA-204174_P19793 | R-HSA-1430728_R-HSA-1428517_R-HSA-163200_R-HSA-611105_R-HSA-6799198_O43676 | R-HSA-1430728_R-HSA-1428517_R-HSA-163200_R-HSA-611105_R-HSA-6799198_O95168 | R-HSA-1430728_R-HSA-1428517_R-HSA-163200_R-HSA-611105_R-HSA-6799198_O43674 | R-HSA-1430728_R-HSA-1428517_R-HSA-163200_R-HSA-611105_R-HSA-6799198_O95139 | R-HSA-1430728_R-HSA-1428517_R-HSA-163200_R-HSA-611105_R-HSA-6799198_P17568 | R-HSA-1430728_R-HSA-1428517_R-HSA-163200_R-HSA-611105_R-HSA-6799198_O95169 | R-HSA-1430728_R-HSA-1428517_R-HSA-163200_R-HSA-611105_R-HSA-6799198_Q9Y6M9 | R-HSA-1430728_R-HSA-1428517_R-HSA-163200_R-HSA-611105_R-HSA-6799198_O96000 | R-HSA-1430728_R-HSA-1428517_R-HSA-163200_R-HSA-611105_R-HSA-6799198_O43677 | R-HSA-1430728_R-HSA-1428517_R-HSA-163200_R-HSA-611105_R-HSA-6799198_O95298 | R-HSA-1430728_R-HSA-1428517_R-HSA-163200_R-HSA-611105_R-HSA-6799198_P28331 | R-HSA-1430728_R-HSA-1428517_R-HSA-163200_R-HSA-611105_R-HSA-6799198_P56181 | R-HSA-1430728_R-HSA-1428517_R-HSA-163200_R-HSA-611105_R-HSA-6799198_O75306 | R-HSA-1430728_R-HSA-1428517_R-HSA-163200_R-HSA-611105_R-HSA-6799198_O75489 | R-HSA-1430728_R-HSA-1428517_R-HSA-163200_R-HSA-611105_R-HSA-6799198_P49821 | R-HSA-1430728_R-HSA-1428517_R-HSA-163200_R-HSA-611105_R-HSA-6799198_O43181 | R-HSA-1430728_R-HSA-1428517_R-HSA-163200_R-HSA-611105_R-HSA-6799198_O43920 | R-HSA-1430728_R-HSA-1428517_R-HSA-163200_R-HSA-611105_R-HSA-6799198_O75380 | R-HSA-1430728_R-HSA-1428517_R-HSA-163200_R-HSA-611105_R-HSA-6799198_O00217 | R-HSA-1430728_R-HSA-1428517_R-HSA-163200_R-HSA-611105_R-HSA-6799198_O95178 | R-HSA-1430728_R-HSA-1428517_R-HSA-163200_R-HSA-611105_R-HSA-6799198_O75438 | R-HSA-1430728_R-HSA-1428517_R-HSA-163200_R-HSA-611105_R-HSA-6799198_O14561 | R-HSA-1430728_R-HSA-1428517_R-HSA-163200_R-HSA-611105_R-HSA-6799198_O95299 | R-HSA-1430728_R-HSA-1428517_R-HSA-163200_R-HSA-611105_R-HSA-6799198_O15239 | R-HSA-1430728_R-HSA-1428517_R-HSA-163200_R-HSA-611105_R-HSA-6799198_O43678 | R-HSA-1430728_R-HSA-1428517_R-HSA-163200_R-HSA-611105_R-HSA-6799198_O95167 | R-HSA-1430728_R-HSA-1428517_R-HSA-163200_R-HSA-611105_R-HSA-6799198_Q16718 | R-HSA-1430728_R-HSA-1428517_R-HSA-163200_R-HSA-611105_R-HSA-6799198_P56556 | R-HSA-1430728_R-HSA-1428517_R-HSA-163200_R-HSA-611105_R-HSA-6799198_O95182 | R-HSA-1430728_R-HSA-1428517_R-HSA-163200_R-HSA-611105_R-HSA-6799198_P51970 | R-HSA-1430728_R-HSA-1428517_R-HSA-163200_R-HSA-611105_R-HSA-6799198_Q16795 | R-HSA-1430728_R-HSA-1428517_R-HSA-163200_R-HSA-611105_R-HSA-6799198_P19404 | R-HSA-74160_R-HSA-73857_R-HSA-212436_R-HSA-383280_P51843 | R-HSA-74160_R-HSA-73857_R-HSA-212436_R-HSA-383280_P10828 | R-HSA-74160_R-HSA-73857_R-HSA-212436_R-HSA-383280_P10827 | R-HSA-74160_R-HSA-73857_R-HSA-212436_R-HSA-383280_P62508 | R-HSA-74160_R-HSA-73857_R-HSA-212436_R-HSA-383280_P06401 | R-HSA-74160_R-HSA-73857_R-HSA-212436_R-HSA-383280_P19793 | R-HSA-74160_R-HSA-73857_R-HSA-212436_R-HSA-383280_P08235 | R-HSA-74160_R-HSA-73857_R-HSA-212436_R-HSA-383280_P10275 | R-HSA-74160_R-HSA-73857_R-HSA-212436_R-HSA-350054_Q9UKV0 | R-HSA-1430728_R-HSA-71387_R-HSA-70326_R-HSA-70263_P00558 | R-HSA-1430728_R-HSA-71387_R-HSA-70326_R-HSA-70263_P11498 | R-HSA-1430728_R-HSA-71387_R-HSA-8982491_R-HSA-70221_P06737 | R-HSA-1430728_R-HSA-71387_R-HSA-8982491_R-HSA-70221_P0DP23 | R-HSA-1430728_R-HSA-196854_R-HSA-196849_R-HSA-196780_P11498 | R-HSA-1430728_R-HSA-196854_R-HSA-8978934_R-HSA-1474151_P29474 | R-HSA-1430728_R-HSA-196854_R-HSA-8978934_R-HSA-1474151_P0DP23 | R-HSA-1430728_R-HSA-1428517_R-HSA-71406_R-HSA-71403_Q02218 | R-HSA-1430728_R-HSA-1428517_R-HSA-163200_R-HSA-163210_P30049 | R-HSA-1430728_R-HSA-71291_R-HSA-351202_R-HSA-350562_Q13200 | R-HSA-1430728_R-HSA-71291_R-HSA-351202_R-HSA-350562_Q99460 | R-HSA-1430728_R-HSA-71291_R-HSA-351202_R-HSA-350562_P25786 | R-HSA-1430728_R-HSA-71291_R-HSA-351202_R-HSA-350562_P28062 | R-HSA-1430728_R-HSA-71291_R-HSA-351202_R-HSA-350562_P28074 | R-HSA-1430728_R-HSA-71291_R-HSA-351202_R-HSA-350562_P49721 | R-HSA-1430728_R-HSA-71291_R-HSA-351202_R-HSA-350562_P20618 | R-HSA-1430728_R-HSA-71291_R-HSA-2408522_R-HSA-2408508_P40261 | R-HSA-1430728_R-HSA-71291_R-HSA-2408522_R-HSA-2408508_P50135 | R-HSA-1430728_R-HSA-71291_R-HSA-2408522_R-HSA-2408557_P39023 | R-HSA-1430728_R-HSA-71291_R-HSA-209776_R-HSA-209931_P17752 | R-HSA-1430728_R-HSA-71291_R-HSA-71064_Q02218 | R-HSA-1430728_R-HSA-71291_R-HSA-70921_P50135 | R-HSA-1430728_R-HSA-71291_R-HSA-71288_P48066 | R-HSA-1430728_R-HSA-71291_R-HSA-70895_P54687 | R-HSA-1430728_R-HSA-71291_R-HSA-389661_P11177 | R-HSA-1430728_R-HSA-71291_R-HSA-389661_O14561 | R-HSA-1430728_R-HSA-71291_R-HSA-389661_Q02218 | R-HSA-1430728_R-HSA-163685_R-HSA-163767_P67775 | R-HSA-1430728_R-HSA-163685_R-HSA-163767_P62714 | R-HSA-1430728_R-HSA-202131_R-HSA-203615_P29474 | R-HSA-1430728_R-HSA-202131_R-HSA-203615_P0DP23 | R-HSA-1430728_R-HSA-1483249_R-HSA-1855204_P0DP23
Cell viability (HepG2)	sertindole	R-HSA-1430728_R-HSA-71387_R-HSA-70326_R-HSA-70171_R-HSA-9634600_P67775 | R-HSA-1430728_R-HSA-71387_R-HSA-70326_R-HSA-70171_R-HSA-9634600_P62714 | R-HSA-1430728_R-HSA-1428517_R-HSA-163200_R-HSA-611105_R-HSA-6799198_O96000 | R-HSA-1430728_R-HSA-196854_R-HSA-196849_R-HSA-196780_P05165 | R-HSA-1430728_R-HSA-1475029_Q8N1Q1 | R-HSA-1430728_R-HSA-196854_R-HSA-196849_R-HSA-196807_R-HSA-197264_Q16647 | R-HSA-1430728_R-HSA-196854_R-HSA-196849_R-HSA-196807_R-HSA-197264_P40261 | R-HSA-1430728_R-HSA-1428517_R-HSA-71406_R-HSA-70268_R-HSA-204174_P11177 | R-HSA-1430728_R-HSA-1428517_R-HSA-71406_R-HSA-70268_R-HSA-204174_P19793 | R-HSA-1430728_R-HSA-1428517_R-HSA-163200_R-HSA-611105_R-HSA-6799198_O43676 | R-HSA-1430728_R-HSA-1428517_R-HSA-163200_R-HSA-611105_R-HSA-6799198_O95168 | R-HSA-1430728_R-HSA-1428517_R-HSA-163200_R-HSA-611105_R-HSA-6799198_O43674 | R-HSA-1430728_R-HSA-1428517_R-HSA-163200_R-HSA-611105_R-HSA-6799198_O95139 | R-HSA-1430728_R-HSA-1428517_R-HSA-163200_R-HSA-611105_R-HSA-6799198_P17568 | R-HSA-1430728_R-HSA-1428517_R-HSA-163200_R-HSA-611105_R-HSA-6799198_O95169 | R-HSA-1430728_R-HSA-1428517_R-HSA-163200_R-HSA-611105_R-HSA-6799198_Q9Y6M9 | R-HSA-1430728_R-HSA-1428517_R-HSA-163200_R-HSA-611105_R-HSA-6799198_O43677 | R-HSA-1430728_R-HSA-1428517_R-HSA-163200_R-HSA-611105_R-HSA-6799198_O95298 | R-HSA-1430728_R-HSA-1428517_R-HSA-163200_R-HSA-611105_R-HSA-6799198_P28331 | R-HSA-1430728_R-HSA-1428517_R-HSA-163200_R-HSA-611105_R-HSA-6799198_P56181 | R-HSA-1430728_R-HSA-1428517_R-HSA-163200_R-HSA-611105_R-HSA-6799198_O75306 | R-HSA-1430728_R-HSA-1428517_R-HSA-163200_R-HSA-611105_R-HSA-6799198_O75489 | R-HSA-1430728_R-HSA-1428517_R-HSA-163200_R-HSA-611105_R-HSA-6799198_P49821 | R-HSA-1430728_R-HSA-1428517_R-HSA-163200_R-HSA-611105_R-HSA-6799198_O43181 | R-HSA-1430728_R-HSA-1428517_R-HSA-163200_R-HSA-611105_R-HSA-6799198_O43920 | R-HSA-1430728_R-HSA-1428517_R-HSA-163200_R-HSA-611105_R-HSA-6799198_O75380 | R-HSA-1430728_R-HSA-1428517_R-HSA-163200_R-HSA-611105_R-HSA-6799198_O00217 | R-HSA-1430728_R-HSA-1428517_R-HSA-163200_R-HSA-611105_R-HSA-6799198_O95178 | R-HSA-1430728_R-HSA-1428517_R-HSA-163200_R-HSA-611105_R-HSA-6799198_O75438 | R-HSA-1430728_R-HSA-1428517_R-HSA-163200_R-HSA-611105_R-HSA-6799198_O14561 | R-HSA-1430728_R-HSA-1428517_R-HSA-163200_R-HSA-611105_R-HSA-6799198_O95299 | R-HSA-1430728_R-HSA-1428517_R-HSA-163200_R-HSA-611105_R-HSA-6799198_O15239 | R-HSA-1430728_R-HSA-1428517_R-HSA-163200_R-HSA-611105_R-HSA-6799198_O43678 | R-HSA-1430728_R-HSA-1428517_R-HSA-163200_R-HSA-611105_R-HSA-6799198_O95167 | R-HSA-1430728_R-HSA-1428517_R-HSA-163200_R-HSA-611105_R-HSA-6799198_Q16718 | R-HSA-1430728_R-HSA-1428517_R-HSA-163200_R-HSA-611105_R-HSA-6799198_P56556 | R-HSA-1430728_R-HSA-1428517_R-HSA-163200_R-HSA-611105_R-HSA-6799198_O95182 | R-HSA-1430728_R-HSA-1428517_R-HSA-163200_R-HSA-611105_R-HSA-6799198_P51970 | R-HSA-1430728_R-HSA-1428517_R-HSA-163200_R-HSA-611105_R-HSA-6799198_Q16795 | R-HSA-1430728_R-HSA-1428517_R-HSA-163200_R-HSA-611105_R-HSA-6799198_P19404 | R-HSA-1430728_R-HSA-71387_R-HSA-70326_R-HSA-70263_P00558 | R-HSA-1430728_R-HSA-71387_R-HSA-70326_R-HSA-70263_P11498 | R-HSA-1430728_R-HSA-71387_R-HSA-8982491_R-HSA-70221_P06737 | R-HSA-1430728_R-HSA-71387_R-HSA-8982491_R-HSA-70221_P0DP23 | R-HSA-1430728_R-HSA-196854_R-HSA-196849_R-HSA-196836_Q9UHI7 | R-HSA-1430728_R-HSA-196854_R-HSA-196849_R-HSA-196836_P78417 | R-HSA-1430728_R-HSA-196854_R-HSA-196849_R-HSA-196757_P34896 | R-HSA-1430728_R-HSA-196854_R-HSA-196849_R-HSA-196757_P34897 | R-HSA-1430728_R-HSA-196854_R-HSA-196849_R-HSA-196757_P41440 | R-HSA-1430728_R-HSA-196854_R-HSA-196849_R-HSA-196757_Q96NT5 | R-HSA-1430728_R-HSA-196854_R-HSA-196849_R-HSA-196780_Q9Y289 | R-HSA-1430728_R-HSA-196854_R-HSA-196849_R-HSA-196780_P11498 | R-HSA-1430728_R-HSA-196854_R-HSA-196849_R-HSA-196741_O60494 | R-HSA-1430728_R-HSA-196854_R-HSA-196849_R-HSA-196741_Q9UBK8 | R-HSA-1430728_R-HSA-196854_R-HSA-196849_R-HSA-196741_P33527 | R-HSA-1430728_R-HSA-196854_R-HSA-8978934_R-HSA-1474151_P29474 | R-HSA-1430728_R-HSA-196854_R-HSA-8978934_R-HSA-1474151_P0DP23 | R-HSA-1430728_R-HSA-196854_R-HSA-6806667_R-HSA-975634_P09455 | R-HSA-1430728_R-HSA-196854_R-HSA-6806667_R-HSA-975634_P50120 | R-HSA-1430728_R-HSA-196854_R-HSA-6806667_R-HSA-975634_P02753 | R-HSA-1430728_R-HSA-196854_R-HSA-6806667_R-HSA-975634_O95237 | R-HSA-1430728_R-HSA-1428517_R-HSA-71406_R-HSA-71403_Q02218 | R-HSA-1430728_R-HSA-1428517_R-HSA-163200_R-HSA-163210_P30049 | R-HSA-1430728_R-HSA-71291_R-HSA-351202_R-HSA-350562_Q13200 | R-HSA-1430728_R-HSA-71291_R-HSA-351202_R-HSA-350562_Q99460 | R-HSA-1430728_R-HSA-71291_R-HSA-351202_R-HSA-350562_P25786 | R-HSA-1430728_R-HSA-71291_R-HSA-351202_R-HSA-350562_P28062 | R-HSA-1430728_R-HSA-71291_R-HSA-351202_R-HSA-350562_P28074 | R-HSA-1430728_R-HSA-71291_R-HSA-351202_R-HSA-350562_P49721 | R-HSA-1430728_R-HSA-71291_R-HSA-351202_R-HSA-350562_P20618 | R-HSA-1430728_R-HSA-71291_R-HSA-2408522_R-HSA-2408508_P40261 | R-HSA-1430728_R-HSA-71291_R-HSA-2408522_R-HSA-2408508_P50135 | R-HSA-1430728_R-HSA-71291_R-HSA-2408522_R-HSA-2408557_P39023 | R-HSA-1430728_R-HSA-71291_R-HSA-209776_R-HSA-209931_P17752 | R-HSA-1430728_R-HSA-163685_R-HSA-422356_R-HSA-381676_Q9BQ31 | R-HSA-1430728_R-HSA-163685_R-HSA-422356_R-HSA-400042_Q08289 | R-HSA-1430728_R-HSA-163685_R-HSA-422356_R-HSA-400042_Q9NY47 | R-HSA-1430728_R-HSA-163685_R-HSA-422356_R-HSA-400042_Q13936 | R-HSA-1430728_R-HSA-163685_R-HSA-422356_R-HSA-400042_Q01668 | R-HSA-1430728_R-HSA-15869_R-HSA-8956321_R-HSA-73614_Q16831 | R-HSA-1430728_R-HSA-15869_R-HSA-8956321_R-HSA-73614_P19971 | R-HSA-1430728_R-HSA-15869_R-HSA-8956321_R-HSA-74217_P00813 | R-HSA-1430728_R-HSA-15869_R-HSA-8956319_R-HSA-73621_Q16831 | R-HSA-1430728_R-HSA-15869_R-HSA-8956319_R-HSA-73621_P19971 | R-HSA-1430728_R-HSA-71291_R-HSA-71064_Q02218 | R-HSA-1430728_R-HSA-71291_R-HSA-70921_P50135 | R-HSA-1430728_R-HSA-71291_R-HSA-71288_P48066 | R-HSA-1430728_R-HSA-71291_R-HSA-70895_P54687 | R-HSA-1430728_R-HSA-71291_R-HSA-389661_P11177 | R-HSA-1430728_R-HSA-71291_R-HSA-389661_O14561 | R-HSA-1430728_R-HSA-71291_R-HSA-389661_Q02218 | R-HSA-1430728_R-HSA-163685_R-HSA-163767_P67775 | R-HSA-1430728_R-HSA-163685_R-HSA-163767_P62714 | R-HSA-1430728_R-HSA-163685_R-HSA-163765_P30613 | R-HSA-1430728_R-HSA-15869_R-HSA-499943_P04818 | R-HSA-1430728_R-HSA-202131_R-HSA-203615_P29474 | R-HSA-1430728_R-HSA-202131_R-HSA-203615_P0DP23 | R-HSA-1430728_R-HSA-1483249_R-HSA-1855204_P0DP23
Cell viability (HepG2)	adapalene	R-HSA-74160_R-HSA-73857_R-HSA-212436_R-HSA-8878159_R-HSA-8941855_P04637 | R-HSA-1430728_R-HSA-556833_R-HSA-8978868_R-HSA-2142753_R-HSA-2142670_P04798 | R-HSA-1430728_R-HSA-556833_R-HSA-8978868_R-HSA-2142753_R-HSA-2142670_Q16678 | R-HSA-1430728_R-HSA-71387_R-HSA-70326_R-HSA-70171_R-HSA-9634600_P67775 | R-HSA-1430728_R-HSA-196854_R-HSA-196849_R-HSA-196807_R-HSA-197264_Q16647 | R-HSA-1430728_R-HSA-196854_R-HSA-196849_R-HSA-196807_R-HSA-197264_P40261 | R-HSA-1430728_R-HSA-1428517_R-HSA-71406_R-HSA-70268_R-HSA-204174_P19793 | R-HSA-1430728_R-HSA-1428517_R-HSA-163200_R-HSA-611105_R-HSA-6799198_O43676 | R-HSA-1430728_R-HSA-1428517_R-HSA-163200_R-HSA-611105_R-HSA-6799198_O95168 | R-HSA-1430728_R-HSA-1428517_R-HSA-163200_R-HSA-611105_R-HSA-6799198_O43674 | R-HSA-1430728_R-HSA-1428517_R-HSA-163200_R-HSA-611105_R-HSA-6799198_O95139 | R-HSA-1430728_R-HSA-1428517_R-HSA-163200_R-HSA-611105_R-HSA-6799198_P17568 | R-HSA-1430728_R-HSA-1428517_R-HSA-163200_R-HSA-611105_R-HSA-6799198_O95169 | R-HSA-1430728_R-HSA-1428517_R-HSA-163200_R-HSA-611105_R-HSA-6799198_Q9Y6M9 | R-HSA-1430728_R-HSA-1428517_R-HSA-163200_R-HSA-611105_R-HSA-6799198_O96000 | R-HSA-1430728_R-HSA-1428517_R-HSA-163200_R-HSA-611105_R-HSA-6799198_O43677 | R-HSA-1430728_R-HSA-1428517_R-HSA-163200_R-HSA-611105_R-HSA-6799198_O95298 | R-HSA-1430728_R-HSA-1428517_R-HSA-163200_R-HSA-611105_R-HSA-6799198_P28331 | R-HSA-1430728_R-HSA-1428517_R-HSA-163200_R-HSA-611105_R-HSA-6799198_P56181 | R-HSA-1430728_R-HSA-1428517_R-HSA-163200_R-HSA-611105_R-HSA-6799198_O75306 | R-HSA-1430728_R-HSA-1428517_R-HSA-163200_R-HSA-611105_R-HSA-6799198_O75489 | R-HSA-1430728_R-HSA-1428517_R-HSA-163200_R-HSA-611105_R-HSA-6799198_P49821 | R-HSA-1430728_R-HSA-1428517_R-HSA-163200_R-HSA-611105_R-HSA-6799198_O43181 | R-HSA-1430728_R-HSA-1428517_R-HSA-163200_R-HSA-611105_R-HSA-6799198_O43920 | R-HSA-1430728_R-HSA-1428517_R-HSA-163200_R-HSA-611105_R-HSA-6799198_O75380 | R-HSA-1430728_R-HSA-1428517_R-HSA-163200_R-HSA-611105_R-HSA-6799198_O00217 | R-HSA-1430728_R-HSA-1428517_R-HSA-163200_R-HSA-611105_R-HSA-6799198_O95178 | R-HSA-1430728_R-HSA-1428517_R-HSA-163200_R-HSA-611105_R-HSA-6799198_O75438 | R-HSA-1430728_R-HSA-1428517_R-HSA-163200_R-HSA-611105_R-HSA-6799198_O14561 | R-HSA-1430728_R-HSA-1428517_R-HSA-163200_R-HSA-611105_R-HSA-6799198_O95299 | R-HSA-1430728_R-HSA-1428517_R-HSA-163200_R-HSA-611105_R-HSA-6799198_O15239 | R-HSA-1430728_R-HSA-1428517_R-HSA-163200_R-HSA-611105_R-HSA-6799198_O43678 | R-HSA-1430728_R-HSA-1428517_R-HSA-163200_R-HSA-611105_R-HSA-6799198_O95167 | R-HSA-1430728_R-HSA-1428517_R-HSA-163200_R-HSA-611105_R-HSA-6799198_Q16718 | R-HSA-1430728_R-HSA-1428517_R-HSA-163200_R-HSA-611105_R-HSA-6799198_P56556 | R-HSA-1430728_R-HSA-1428517_R-HSA-163200_R-HSA-611105_R-HSA-6799198_O95182 | R-HSA-1430728_R-HSA-1428517_R-HSA-163200_R-HSA-611105_R-HSA-6799198_P51970 | R-HSA-1430728_R-HSA-1428517_R-HSA-163200_R-HSA-611105_R-HSA-6799198_Q16795 | R-HSA-1430728_R-HSA-1428517_R-HSA-163200_R-HSA-611105_R-HSA-6799198_P19404 | R-HSA-74160_R-HSA-73857_R-HSA-212436_R-HSA-383280_P08235 | R-HSA-1430728_R-HSA-556833_R-HSA-8978868_R-HSA-200425_O43741 | R-HSA-1430728_R-HSA-71387_R-HSA-70326_R-HSA-70263_P00558 | R-HSA-1430728_R-HSA-71387_R-HSA-70326_R-HSA-70263_P11498 | R-HSA-1430728_R-HSA-196854_R-HSA-196849_R-HSA-196836_Q9UHI7 | R-HSA-1430728_R-HSA-196854_R-HSA-196849_R-HSA-196836_P78417 | R-HSA-1430728_R-HSA-196854_R-HSA-196849_R-HSA-196757_P34896 | R-HSA-1430728_R-HSA-196854_R-HSA-196849_R-HSA-196757_P34897 | R-HSA-1430728_R-HSA-196854_R-HSA-196849_R-HSA-196757_Q96NT5 | R-HSA-1430728_R-HSA-196854_R-HSA-196849_R-HSA-196780_P11498 | R-HSA-1430728_R-HSA-196854_R-HSA-196849_R-HSA-196741_O60494 | R-HSA-1430728_R-HSA-196854_R-HSA-196849_R-HSA-196741_Q9UBK8 | R-HSA-1430728_R-HSA-196854_R-HSA-196849_R-HSA-196741_P22033 | R-HSA-1430728_R-HSA-196854_R-HSA-196849_R-HSA-196741_P33527 | R-HSA-1430728_R-HSA-1428517_R-HSA-71406_R-HSA-71403_Q02218 | R-HSA-1430728_R-HSA-1428517_R-HSA-163200_R-HSA-163210_P30049 | R-HSA-1430728_R-HSA-15869_R-HSA-8956321_R-HSA-73614_Q16831 | R-HSA-1430728_R-HSA-163685_R-HSA-163765_P30613 | R-HSA-1430728_R-HSA-202131_R-HSA-203615_P0DP23 | R-HSA-74160_R-HSA-73857_R-HSA-212436_R-HSA-3700989_R-HSA-5633008_R-HSA-6803211_P04637 | R-HSA-74160_R-HSA-73857_R-HSA-212436_R-HSA-3700989_R-HSA-5633008_R-HSA-6803207_P04637 | R-HSA-74160_R-HSA-73857_R-HSA-212436_R-HSA-3700989_R-HSA-5633008_R-HSA-6803204_P04637 | R-HSA-1430728_R-HSA-556833_R-HSA-8978868_R-HSA-77289_R-HSA-71032_P05165 | R-HSA-1430728_R-HSA-556833_R-HSA-8978868_R-HSA-2142753_R-HSA-2162123_Q16647 | R-HSA-1430728_R-HSA-1428517_R-HSA-71406_R-HSA-70268_R-HSA-204174_P11177 | R-HSA-1430728_R-HSA-556833_R-HSA-400206_R-HSA-1989781_O75376 | R-HSA-1430728_R-HSA-556833_R-HSA-400206_R-HSA-1989781_Q9Y6Q9 | R-HSA-1430728_R-HSA-556833_R-HSA-400206_R-HSA-1989781_O60427 | R-HSA-1430728_R-HSA-556833_R-HSA-400206_R-HSA-1989781_O60656 | R-HSA-1430728_R-HSA-556833_R-HSA-400206_R-HSA-1989781_P35869 | R-HSA-1430728_R-HSA-556833_R-HSA-400206_R-HSA-1989781_P19793 | R-HSA-1430728_R-HSA-556833_R-HSA-400206_R-HSA-1989781_P28702 | R-HSA-1430728_R-HSA-556833_R-HSA-400206_R-HSA-1989781_P04798 | R-HSA-1430728_R-HSA-71387_R-HSA-8982491_R-HSA-70221_P06737 | R-HSA-1430728_R-HSA-71387_R-HSA-8982491_R-HSA-70221_P0DP23 | R-HSA-1430728_R-HSA-196854_R-HSA-196849_R-HSA-196757_P41440 | R-HSA-1430728_R-HSA-196854_R-HSA-196849_R-HSA-196780_Q9Y289 | R-HSA-1430728_R-HSA-196854_R-HSA-8978934_R-HSA-1474151_P29474 | R-HSA-1430728_R-HSA-196854_R-HSA-8978934_R-HSA-1474151_P0DP23 | R-HSA-1430728_R-HSA-71291_R-HSA-351202_R-HSA-350562_Q13200 | R-HSA-1430728_R-HSA-71291_R-HSA-351202_R-HSA-350562_Q99460 | R-HSA-1430728_R-HSA-71291_R-HSA-351202_R-HSA-350562_P25786 | R-HSA-1430728_R-HSA-71291_R-HSA-351202_R-HSA-350562_P28062 | R-HSA-1430728_R-HSA-71291_R-HSA-351202_R-HSA-350562_P28074 | R-HSA-1430728_R-HSA-71291_R-HSA-351202_R-HSA-350562_P49721 | R-HSA-1430728_R-HSA-71291_R-HSA-351202_R-HSA-350562_P20618 | R-HSA-1430728_R-HSA-71291_R-HSA-2408522_R-HSA-2408508_P40261 | R-HSA-1430728_R-HSA-71291_R-HSA-2408522_R-HSA-2408508_P50135 | R-HSA-1430728_R-HSA-71291_R-HSA-2408522_R-HSA-2408557_P39023 | R-HSA-1430728_R-HSA-71291_R-HSA-209776_R-HSA-209931_P17752 | R-HSA-1430728_R-HSA-163685_R-HSA-422356_R-HSA-381676_Q9BQ31 | R-HSA-1430728_R-HSA-163685_R-HSA-422356_R-HSA-400042_Q08289 | R-HSA-1430728_R-HSA-163685_R-HSA-422356_R-HSA-400042_Q9NY47 | R-HSA-1430728_R-HSA-163685_R-HSA-422356_R-HSA-400042_Q13936 | R-HSA-1430728_R-HSA-163685_R-HSA-422356_R-HSA-400042_Q01668 | R-HSA-1430728_R-HSA-71291_R-HSA-71064_Q02218 | R-HSA-1430728_R-HSA-71291_R-HSA-70921_P50135 | R-HSA-1430728_R-HSA-71291_R-HSA-71288_P48066 | R-HSA-1430728_R-HSA-71291_R-HSA-70895_P54687 | R-HSA-1430728_R-HSA-71291_R-HSA-70895_P24752 | R-HSA-1430728_R-HSA-71291_R-HSA-389661_P11177 | R-HSA-1430728_R-HSA-71291_R-HSA-389661_O14561 | R-HSA-1430728_R-HSA-71291_R-HSA-389661_Q02218 | R-HSA-1430728_R-HSA-163685_R-HSA-163767_P62714 | R-HSA-1430728_R-HSA-1483249_R-HSA-1855204_P0DP23
Cell viability (HepG2)	aprepitant	R-HSA-162582_R-HSA-372790_R-HSA-388396_R-HSA-418594_R-HSA-2187338_R-HSA-2514856_R-HSA-2485179_P35913 | R-HSA-162582_R-HSA-372790_R-HSA-388396_R-HSA-418594_R-HSA-2187338_R-HSA-2514856_R-HSA-2514859_P35913 | R-HSA-162582_R-HSA-372790_R-HSA-388396_R-HSA-418594_R-HSA-2187338_R-HSA-2514856_R-HSA-2514859_P17252 | R-HSA-162582_R-HSA-372790_R-HSA-388396_R-HSA-418594_R-HSA-2187338_R-HSA-2514856_R-HSA-2514859_P50579 | R-HSA-162582_R-HSA-372790_R-HSA-388396_R-HSA-418594_R-HSA-111885_R-HSA-202040_P01189 | R-HSA-162582_R-HSA-372790_R-HSA-388396_R-HSA-418594_R-HSA-2187338_R-HSA-975634_P09455 | R-HSA-162582_R-HSA-372790_R-HSA-388396_R-HSA-418594_R-HSA-2187338_R-HSA-975634_P50120 | R-HSA-162582_R-HSA-372790_R-HSA-388396_R-HSA-418594_R-HSA-2187338_R-HSA-975634_P02753 | R-HSA-162582_R-HSA-372790_R-HSA-388396_R-HSA-418594_R-HSA-2187338_R-HSA-2453902_P09455 | R-HSA-162582_R-HSA-372790_R-HSA-388396_R-HSA-418594_R-HSA-2187338_R-HSA-2453902_P02753 | R-HSA-162582_R-HSA-372790_R-HSA-388396_R-HSA-418594_R-HSA-2187338_R-HSA-2187335_O75911 | R-HSA-162582_R-HSA-372790_R-HSA-500792_R-HSA-373076_R-HSA-391903_R-HSA-391908_P43116 | R-HSA-162582_R-HSA-372790_R-HSA-500792_R-HSA-373076_R-HSA-391903_R-HSA-391908_P43088 | R-HSA-162582_R-HSA-372790_R-HSA-500792_R-HSA-373076_R-HSA-375280_R-HSA-390666_P50406 | R-HSA-162582_R-HSA-372790_R-HSA-500792_R-HSA-373076_R-HSA-375276_R-HSA-380108_P10145 | R-HSA-162582_R-HSA-372790_R-HSA-388396_R-HSA-397795_R-HSA-392451_O15530 | R-HSA-162582_R-HSA-372790_R-HSA-500792_R-HSA-373076_R-HSA-375281_P30968 | R-HSA-162582_R-HSA-372790_R-HSA-388396_R-HSA-418597_P17252 | R-HSA-162582_R-HSA-372790_R-HSA-388396_R-HSA-418594_R-HSA-2187338_R-HSA-975634_O95237 | R-HSA-162582_R-HSA-372790_R-HSA-388396_R-HSA-418594_R-HSA-2187338_R-HSA-2453902_P10745 | R-HSA-162582_R-HSA-372790_R-HSA-388396_R-HSA-418594_R-HSA-2187338_R-HSA-2453902_P12271 | R-HSA-162582_R-HSA-372790_R-HSA-388396_R-HSA-418594_R-HSA-2187338_R-HSA-2453902_O95237 | R-HSA-162582_R-HSA-372790_R-HSA-388396_R-HSA-418594_R-HSA-2187338_R-HSA-2187335_P10745 | R-HSA-162582_R-HSA-372790_R-HSA-388396_R-HSA-418594_R-HSA-2187338_R-HSA-2187335_P12271 | R-HSA-162582_R-HSA-372790_R-HSA-388396_R-HSA-416476_R-HSA-881907_R-HSA-2179392_P17252 | R-HSA-162582_R-HSA-372790_R-HSA-388396_R-HSA-418597_P05771
Cell viability (HepG2)	ethylenediaminetetraacetic acid	R-HSA-162582_R-HSA-372790_R-HSA-500792_R-HSA-373076_R-HSA-375280_R-HSA-390666_P28566 | R-HSA-162582_R-HSA-2586552_P40763 | R-HSA-162582_R-HSA-372790_R-HSA-388396_R-HSA-418594_R-HSA-2187338_R-HSA-2514856_R-HSA-2485179_P35913 | R-HSA-162582_R-HSA-372790_R-HSA-388396_R-HSA-418594_R-HSA-2187338_R-HSA-2514856_R-HSA-2514859_P35913 | R-HSA-162582_R-HSA-372790_R-HSA-388396_R-HSA-418594_R-HSA-2187338_R-HSA-2514856_R-HSA-2514859_P17252 | R-HSA-162582_R-HSA-372790_R-HSA-388396_R-HSA-418594_R-HSA-2187338_R-HSA-2514856_R-HSA-2514859_P50579 | R-HSA-162582_R-HSA-372790_R-HSA-388396_R-HSA-418594_R-HSA-111885_R-HSA-202040_P01189 | R-HSA-162582_R-HSA-372790_R-HSA-388396_R-HSA-418594_R-HSA-2187338_R-HSA-975634_P09455 | R-HSA-162582_R-HSA-372790_R-HSA-388396_R-HSA-418594_R-HSA-2187338_R-HSA-975634_P50120 | R-HSA-162582_R-HSA-372790_R-HSA-388396_R-HSA-418594_R-HSA-2187338_R-HSA-975634_P02753 | R-HSA-162582_R-HSA-372790_R-HSA-388396_R-HSA-418594_R-HSA-2187338_R-HSA-975634_O95237 | R-HSA-162582_R-HSA-372790_R-HSA-388396_R-HSA-418594_R-HSA-2187338_R-HSA-2453902_P09455 | R-HSA-162582_R-HSA-372790_R-HSA-388396_R-HSA-418594_R-HSA-2187338_R-HSA-2453902_P10745 | R-HSA-162582_R-HSA-372790_R-HSA-388396_R-HSA-418594_R-HSA-2187338_R-HSA-2453902_P02753 | R-HSA-162582_R-HSA-372790_R-HSA-388396_R-HSA-418594_R-HSA-2187338_R-HSA-2453902_Q92781 | R-HSA-162582_R-HSA-372790_R-HSA-388396_R-HSA-418594_R-HSA-2187338_R-HSA-2453902_P12271 | R-HSA-162582_R-HSA-372790_R-HSA-388396_R-HSA-418594_R-HSA-2187338_R-HSA-2453902_O95237 | R-HSA-162582_R-HSA-372790_R-HSA-388396_R-HSA-418594_R-HSA-2187338_R-HSA-2187335_P10745 | R-HSA-162582_R-HSA-372790_R-HSA-388396_R-HSA-418594_R-HSA-2187338_R-HSA-2187335_P12271 | R-HSA-162582_R-HSA-372790_R-HSA-388396_R-HSA-418594_R-HSA-2187338_R-HSA-2187335_O75911 | R-HSA-162582_R-HSA-372790_R-HSA-388396_R-HSA-416476_R-HSA-881907_R-HSA-2179392_P17252 | R-HSA-162582_R-HSA-372790_R-HSA-500792_R-HSA-373076_R-HSA-391903_R-HSA-391908_P43116 | R-HSA-162582_R-HSA-372790_R-HSA-500792_R-HSA-373076_R-HSA-391903_R-HSA-391908_P43088 | R-HSA-162582_R-HSA-372790_R-HSA-500792_R-HSA-373076_R-HSA-375280_R-HSA-390666_P50406 | R-HSA-162582_R-HSA-372790_R-HSA-500792_R-HSA-373076_R-HSA-375276_R-HSA-380108_P10145 | R-HSA-162582_R-HSA-372790_R-HSA-388396_R-HSA-397795_R-HSA-392451_O15530 | R-HSA-162582_R-HSA-372790_R-HSA-500792_R-HSA-373076_R-HSA-375281_P30968 | R-HSA-162582_R-HSA-372790_R-HSA-500792_R-HSA-373080_R-HSA-420092_Q02643 | R-HSA-162582_R-HSA-372790_R-HSA-388396_R-HSA-416482_P35348 | R-HSA-162582_R-HSA-372790_R-HSA-388396_R-HSA-418597_P17252 | R-HSA-162582_R-HSA-372790_R-HSA-388396_R-HSA-418597_P05771
Cell viability (HepG2)	aripiprazole	R-HSA-1430728_R-HSA-71387_R-HSA-70326_R-HSA-70171_R-HSA-9634600_P67775 | R-HSA-1430728_R-HSA-71387_R-HSA-70326_R-HSA-70171_R-HSA-9634600_P62714 | R-HSA-1430728_R-HSA-1428517_R-HSA-163200_R-HSA-611105_R-HSA-6799198_O43676 | R-HSA-1430728_R-HSA-1428517_R-HSA-163200_R-HSA-611105_R-HSA-6799198_O95168 | R-HSA-1430728_R-HSA-1428517_R-HSA-163200_R-HSA-611105_R-HSA-6799198_O43674 | R-HSA-1430728_R-HSA-1428517_R-HSA-163200_R-HSA-611105_R-HSA-6799198_O95139 | R-HSA-1430728_R-HSA-1428517_R-HSA-163200_R-HSA-611105_R-HSA-6799198_O95169 | R-HSA-1430728_R-HSA-1428517_R-HSA-163200_R-HSA-611105_R-HSA-6799198_O96000 | R-HSA-1430728_R-HSA-1428517_R-HSA-163200_R-HSA-611105_R-HSA-6799198_O95298 | R-HSA-1430728_R-HSA-1428517_R-HSA-163200_R-HSA-611105_R-HSA-6799198_P28331 | R-HSA-1430728_R-HSA-1428517_R-HSA-163200_R-HSA-611105_R-HSA-6799198_P56181 | R-HSA-1430728_R-HSA-1428517_R-HSA-163200_R-HSA-611105_R-HSA-6799198_O75489 | R-HSA-1430728_R-HSA-1428517_R-HSA-163200_R-HSA-611105_R-HSA-6799198_P49821 | R-HSA-1430728_R-HSA-1428517_R-HSA-163200_R-HSA-611105_R-HSA-6799198_O43181 | R-HSA-1430728_R-HSA-1428517_R-HSA-163200_R-HSA-611105_R-HSA-6799198_O75380 | R-HSA-1430728_R-HSA-1428517_R-HSA-163200_R-HSA-611105_R-HSA-6799198_O00217 | R-HSA-1430728_R-HSA-1428517_R-HSA-163200_R-HSA-611105_R-HSA-6799198_O95178 | R-HSA-1430728_R-HSA-1428517_R-HSA-163200_R-HSA-611105_R-HSA-6799198_O75438 | R-HSA-1430728_R-HSA-1428517_R-HSA-163200_R-HSA-611105_R-HSA-6799198_O14561 | R-HSA-1430728_R-HSA-1428517_R-HSA-163200_R-HSA-611105_R-HSA-6799198_O95299 | R-HSA-1430728_R-HSA-1428517_R-HSA-163200_R-HSA-611105_R-HSA-6799198_O15239 | R-HSA-1430728_R-HSA-1428517_R-HSA-163200_R-HSA-611105_R-HSA-6799198_O43678 | R-HSA-1430728_R-HSA-1428517_R-HSA-163200_R-HSA-611105_R-HSA-6799198_Q16718 | R-HSA-1430728_R-HSA-1428517_R-HSA-163200_R-HSA-611105_R-HSA-6799198_P56556 | R-HSA-1430728_R-HSA-1428517_R-HSA-163200_R-HSA-611105_R-HSA-6799198_O95182 | R-HSA-1430728_R-HSA-1428517_R-HSA-163200_R-HSA-611105_R-HSA-6799198_P19404 | R-HSA-1430728_R-HSA-71387_R-HSA-70326_R-HSA-70263_P00558 | R-HSA-1430728_R-HSA-1428517_R-HSA-163200_R-HSA-163210_P30049 | R-HSA-1430728_R-HSA-71291_R-HSA-389661_O14561 | R-HSA-1430728_R-HSA-163685_R-HSA-163767_P67775 | R-HSA-1430728_R-HSA-1475029_Q8N1Q1 | R-HSA-1430728_R-HSA-196854_R-HSA-196849_R-HSA-196807_R-HSA-197264_Q16647 | R-HSA-1430728_R-HSA-196854_R-HSA-196849_R-HSA-196807_R-HSA-197264_P40261 | R-HSA-1430728_R-HSA-1428517_R-HSA-71406_R-HSA-70268_R-HSA-204174_P11177 | R-HSA-1430728_R-HSA-1428517_R-HSA-71406_R-HSA-70268_R-HSA-204174_P19793 | R-HSA-1430728_R-HSA-1428517_R-HSA-163200_R-HSA-611105_R-HSA-6799198_P17568 | R-HSA-1430728_R-HSA-1428517_R-HSA-163200_R-HSA-611105_R-HSA-6799198_Q9Y6M9 | R-HSA-1430728_R-HSA-1428517_R-HSA-163200_R-HSA-611105_R-HSA-6799198_O43677 | R-HSA-1430728_R-HSA-1428517_R-HSA-163200_R-HSA-611105_R-HSA-6799198_O75306 | R-HSA-1430728_R-HSA-1428517_R-HSA-163200_R-HSA-611105_R-HSA-6799198_O43920 | R-HSA-1430728_R-HSA-1428517_R-HSA-163200_R-HSA-611105_R-HSA-6799198_O95167 | R-HSA-1430728_R-HSA-1428517_R-HSA-163200_R-HSA-611105_R-HSA-6799198_P51970 | R-HSA-1430728_R-HSA-1428517_R-HSA-163200_R-HSA-611105_R-HSA-6799198_Q16795 | R-HSA-1430728_R-HSA-71387_R-HSA-70326_R-HSA-70263_P11498 | R-HSA-1430728_R-HSA-71387_R-HSA-8982491_R-HSA-70221_P06737 | R-HSA-1430728_R-HSA-71387_R-HSA-8982491_R-HSA-70221_P0DP23 | R-HSA-1430728_R-HSA-196854_R-HSA-196849_R-HSA-196836_Q9UHI7 | R-HSA-1430728_R-HSA-196854_R-HSA-196849_R-HSA-196836_P78417 | R-HSA-1430728_R-HSA-196854_R-HSA-196849_R-HSA-196757_P34896 | R-HSA-1430728_R-HSA-196854_R-HSA-196849_R-HSA-196757_P34897 | R-HSA-1430728_R-HSA-196854_R-HSA-196849_R-HSA-196757_P41440 | R-HSA-1430728_R-HSA-196854_R-HSA-196849_R-HSA-196757_Q96NT5 | R-HSA-1430728_R-HSA-196854_R-HSA-196849_R-HSA-196780_Q9Y289 | R-HSA-1430728_R-HSA-196854_R-HSA-196849_R-HSA-196780_P11498 | R-HSA-1430728_R-HSA-196854_R-HSA-196849_R-HSA-196741_O60494 | R-HSA-1430728_R-HSA-196854_R-HSA-196849_R-HSA-196741_Q9UBK8 | R-HSA-1430728_R-HSA-196854_R-HSA-196849_R-HSA-196741_P33527 | R-HSA-1430728_R-HSA-196854_R-HSA-8978934_R-HSA-1474151_P29474 | R-HSA-1430728_R-HSA-196854_R-HSA-8978934_R-HSA-1474151_P0DP23 | R-HSA-1430728_R-HSA-196854_R-HSA-6806667_R-HSA-975634_P09455 | R-HSA-1430728_R-HSA-196854_R-HSA-6806667_R-HSA-975634_P50120 | R-HSA-1430728_R-HSA-196854_R-HSA-6806667_R-HSA-975634_P02753 | R-HSA-1430728_R-HSA-196854_R-HSA-6806667_R-HSA-975634_O95237 | R-HSA-1430728_R-HSA-1428517_R-HSA-71406_R-HSA-71403_Q02218 | R-HSA-1430728_R-HSA-71291_R-HSA-351202_R-HSA-350562_Q13200 | R-HSA-1430728_R-HSA-71291_R-HSA-351202_R-HSA-350562_Q99460 | R-HSA-1430728_R-HSA-71291_R-HSA-351202_R-HSA-350562_P25786 | R-HSA-1430728_R-HSA-71291_R-HSA-351202_R-HSA-350562_P28062 | R-HSA-1430728_R-HSA-71291_R-HSA-351202_R-HSA-350562_P28074 | R-HSA-1430728_R-HSA-71291_R-HSA-351202_R-HSA-350562_P49721 | R-HSA-1430728_R-HSA-71291_R-HSA-351202_R-HSA-350562_P20618 | R-HSA-1430728_R-HSA-71291_R-HSA-2408522_R-HSA-2408508_P40261 | R-HSA-1430728_R-HSA-71291_R-HSA-2408522_R-HSA-2408508_P50135 | R-HSA-1430728_R-HSA-71291_R-HSA-2408522_R-HSA-2408557_P39023 | R-HSA-1430728_R-HSA-71291_R-HSA-209776_R-HSA-209931_P17752 | R-HSA-1430728_R-HSA-163685_R-HSA-422356_R-HSA-381676_Q9BQ31 | R-HSA-1430728_R-HSA-163685_R-HSA-422356_R-HSA-400042_Q08289 | R-HSA-1430728_R-HSA-163685_R-HSA-422356_R-HSA-400042_Q9NY47 | R-HSA-1430728_R-HSA-163685_R-HSA-422356_R-HSA-400042_Q13936 | R-HSA-1430728_R-HSA-163685_R-HSA-422356_R-HSA-400042_Q01668 | R-HSA-1430728_R-HSA-15869_R-HSA-8956321_R-HSA-73614_Q16831 | R-HSA-1430728_R-HSA-15869_R-HSA-8956321_R-HSA-73614_P19971 | R-HSA-1430728_R-HSA-15869_R-HSA-8956321_R-HSA-74217_P00813 | R-HSA-1430728_R-HSA-15869_R-HSA-8956319_R-HSA-73621_Q16831 | R-HSA-1430728_R-HSA-15869_R-HSA-8956319_R-HSA-73621_P19971 | R-HSA-1430728_R-HSA-71291_R-HSA-71064_Q02218 | R-HSA-1430728_R-HSA-71291_R-HSA-70921_P50135 | R-HSA-1430728_R-HSA-71291_R-HSA-71288_P48066 | R-HSA-1430728_R-HSA-71291_R-HSA-70895_P54687 | R-HSA-1430728_R-HSA-71291_R-HSA-389661_P11177 | R-HSA-1430728_R-HSA-71291_R-HSA-389661_Q02218 | R-HSA-1430728_R-HSA-163685_R-HSA-163767_P62714 | R-HSA-1430728_R-HSA-163685_R-HSA-163765_P30613 | R-HSA-1430728_R-HSA-15869_R-HSA-499943_P04818 | R-HSA-1430728_R-HSA-202131_R-HSA-203615_P29474 | R-HSA-1430728_R-HSA-202131_R-HSA-203615_P0DP23 | R-HSA-1430728_R-HSA-1483249_R-HSA-1855204_P0DP23
Cell viability (HepG2)	colchicine	R-HSA-1430728_R-HSA-556833_R-HSA-8978868_R-HSA-77289_R-HSA-71032_P22033 | R-HSA-1430728_R-HSA-556833_R-HSA-8978868_R-HSA-75105_R-HSA-75876_Q9GZR5 | R-HSA-1430728_R-HSA-556833_R-HSA-8978868_R-HSA-2142753_R-HSA-2142688_Q16873 | R-HSA-1430728_R-HSA-556833_R-HSA-8978868_R-HSA-2142753_R-HSA-2142688_Q15166 | R-HSA-1430728_R-HSA-556833_R-HSA-8978868_R-HSA-2142753_R-HSA-2162123_P16152 | R-HSA-1430728_R-HSA-556833_R-HSA-8978868_R-HSA-2142753_R-HSA-2142691_P33527 | R-HSA-1430728_R-HSA-556833_R-HSA-8978868_R-HSA-2142753_R-HSA-2142816_Q16678 | R-HSA-1430728_R-HSA-556833_R-HSA-8978868_R-HSA-2142753_R-HSA-2142670_P34913 | R-HSA-1430728_R-HSA-556833_R-HSA-8978868_R-HSA-2046104_R-HSA-2046106_O60427 | R-HSA-1430728_R-HSA-556833_R-HSA-1483257_R-HSA-1483206_R-HSA-1482798_P47712 | R-HSA-1430728_R-HSA-211859_R-HSA-211945_R-HSA-211897_R-HSA-211976_Q16647 | R-HSA-1430728_R-HSA-211859_R-HSA-211945_R-HSA-211897_R-HSA-211976_Q16678 | R-HSA-1430728_R-HSA-1428517_R-HSA-163200_R-HSA-611105_R-HSA-6799198_P17568 | R-HSA-1430728_R-HSA-1428517_R-HSA-163200_R-HSA-611105_R-HSA-6799198_P51970 | R-HSA-1430728_R-HSA-556833_R-HSA-8978868_R-HSA-200425_O43741 | R-HSA-1430728_R-HSA-556833_R-HSA-8978868_R-HSA-200425_P19793 | R-HSA-1430728_R-HSA-556833_R-HSA-74182_R-HSA-77111_P24752 | R-HSA-1430728_R-HSA-71387_R-HSA-70326_R-HSA-70263_P00558 | R-HSA-1430728_R-HSA-71387_R-HSA-70326_R-HSA-70263_P11498 | R-HSA-1430728_R-HSA-71387_R-HSA-8982491_R-HSA-70221_P06737 | R-HSA-1430728_R-HSA-196854_R-HSA-196849_R-HSA-196780_Q9Y289 | R-HSA-1430728_R-HSA-196854_R-HSA-196849_R-HSA-196741_P22033 | R-HSA-1430728_R-HSA-196854_R-HSA-196849_R-HSA-196741_P33527 | R-HSA-1430728_R-HSA-1428517_R-HSA-71406_R-HSA-71403_Q02218 | R-HSA-1430728_R-HSA-71291_R-HSA-2408522_R-HSA-2408508_P40261 | R-HSA-1430728_R-HSA-71291_R-HSA-2408522_R-HSA-2408508_P50135 | R-HSA-1430728_R-HSA-71291_R-HSA-2408522_R-HSA-2408557_P39023 | R-HSA-1430728_R-HSA-71291_R-HSA-209776_R-HSA-209931_P17752 | R-HSA-1430728_R-HSA-163685_R-HSA-422356_R-HSA-381676_Q9BQ31 | R-HSA-1430728_R-HSA-211859_R-HSA-5423646_O14880 | R-HSA-1430728_R-HSA-211859_R-HSA-5423646_P10620 | R-HSA-1430728_R-HSA-71291_R-HSA-70921_P50135 | R-HSA-1430728_R-HSA-71291_R-HSA-71288_P48066 | R-HSA-1430728_R-HSA-71291_R-HSA-70895_P54687 | R-HSA-1430728_R-HSA-71291_R-HSA-70895_P24752 | R-HSA-1430728_R-HSA-71291_R-HSA-389661_O14561 | R-HSA-1430728_R-HSA-71291_R-HSA-389661_Q02218 | R-HSA-1430728_R-HSA-163685_R-HSA-163767_P67775 | R-HSA-1430728_R-HSA-15869_R-HSA-499943_P04818 | R-HSA-1430728_R-HSA-1475029_Q8N1Q1 | R-HSA-1430728_R-HSA-556833_R-HSA-8978868_R-HSA-2142753_R-HSA-2162123_Q16647 | R-HSA-1430728_R-HSA-556833_R-HSA-8978868_R-HSA-2142753_R-HSA-2142816_P04798 | R-HSA-1430728_R-HSA-556833_R-HSA-8978868_R-HSA-2142753_R-HSA-2142670_P04798 | R-HSA-1430728_R-HSA-556833_R-HSA-8978868_R-HSA-2142753_R-HSA-2142670_Q16678 | R-HSA-1430728_R-HSA-556833_R-HSA-1483257_R-HSA-1483255_R-HSA-1660499_Q8TBX8 | R-HSA-1430728_R-HSA-556833_R-HSA-1483257_R-HSA-1483255_R-HSA-1660499_O00750 | R-HSA-1430728_R-HSA-71387_R-HSA-70326_R-HSA-70171_R-HSA-9634600_P67775 | R-HSA-1430728_R-HSA-71387_R-HSA-70326_R-HSA-70171_R-HSA-9634600_P62714 | R-HSA-1430728_R-HSA-196854_R-HSA-196849_R-HSA-196807_R-HSA-197264_Q16647 | R-HSA-1430728_R-HSA-1428517_R-HSA-71406_R-HSA-70268_R-HSA-204174_P11177 | R-HSA-1430728_R-HSA-1428517_R-HSA-71406_R-HSA-70268_R-HSA-204174_P19793 | R-HSA-1430728_R-HSA-556833_R-HSA-400206_R-HSA-1989781_Q9Y6Q9 | R-HSA-1430728_R-HSA-556833_R-HSA-400206_R-HSA-1989781_O60427 | R-HSA-1430728_R-HSA-556833_R-HSA-400206_R-HSA-1989781_P21439 | R-HSA-1430728_R-HSA-556833_R-HSA-400206_R-HSA-1989781_O60656 | R-HSA-1430728_R-HSA-556833_R-HSA-400206_R-HSA-1989781_P35869 | R-HSA-1430728_R-HSA-556833_R-HSA-400206_R-HSA-1989781_P19793 | R-HSA-1430728_R-HSA-556833_R-HSA-400206_R-HSA-1989781_P04798 | R-HSA-1430728_R-HSA-196854_R-HSA-196849_R-HSA-196741_Q9UBK8 | R-HSA-1430728_R-HSA-71291_R-HSA-351202_R-HSA-350562_Q13200 | R-HSA-1430728_R-HSA-71291_R-HSA-351202_R-HSA-350562_Q99460 | R-HSA-1430728_R-HSA-71291_R-HSA-351202_R-HSA-350562_P25786 | R-HSA-1430728_R-HSA-71291_R-HSA-351202_R-HSA-350562_P28062 | R-HSA-1430728_R-HSA-71291_R-HSA-351202_R-HSA-350562_P28074 | R-HSA-1430728_R-HSA-71291_R-HSA-351202_R-HSA-350562_P49721 | R-HSA-1430728_R-HSA-71291_R-HSA-351202_R-HSA-350562_P20618 | R-HSA-1430728_R-HSA-163685_R-HSA-422356_R-HSA-400042_Q08289 | R-HSA-1430728_R-HSA-163685_R-HSA-422356_R-HSA-400042_Q9NY47 | R-HSA-1430728_R-HSA-163685_R-HSA-422356_R-HSA-400042_Q13936 | R-HSA-1430728_R-HSA-163685_R-HSA-422356_R-HSA-400042_Q01668 | R-HSA-1430728_R-HSA-15869_R-HSA-8956321_R-HSA-73614_Q16831 | R-HSA-1430728_R-HSA-15869_R-HSA-8956321_R-HSA-73614_P19971 | R-HSA-1430728_R-HSA-15869_R-HSA-8956319_R-HSA-73621_Q16831 | R-HSA-1430728_R-HSA-15869_R-HSA-8956319_R-HSA-73621_P19971 | R-HSA-1430728_R-HSA-71291_R-HSA-71064_Q02218 | R-HSA-1430728_R-HSA-71291_R-HSA-389661_P11177 | R-HSA-1430728_R-HSA-163685_R-HSA-163767_P62714
Cell viability (HepG2)	gallamine triethiodide	R-HSA-162582_R-HSA-372790_R-HSA-500792_R-HSA-373080_R-HSA-420092_Q02643 | R-HSA-162582_R-HSA-2586552_P40763 | R-HSA-162582_R-HSA-372790_R-HSA-388396_R-HSA-418594_R-HSA-2187338_R-HSA-2514856_R-HSA-2485179_P35913 | R-HSA-162582_R-HSA-372790_R-HSA-388396_R-HSA-418594_R-HSA-2187338_R-HSA-2514856_R-HSA-2514859_P35913 | R-HSA-162582_R-HSA-372790_R-HSA-388396_R-HSA-418594_R-HSA-2187338_R-HSA-2514856_R-HSA-2514859_P17252 | R-HSA-162582_R-HSA-372790_R-HSA-388396_R-HSA-418594_R-HSA-2187338_R-HSA-2514856_R-HSA-2514859_P50579 | R-HSA-162582_R-HSA-372790_R-HSA-388396_R-HSA-418594_R-HSA-111885_R-HSA-202040_P01189 | R-HSA-162582_R-HSA-372790_R-HSA-388396_R-HSA-418594_R-HSA-2187338_R-HSA-975634_P09455 | R-HSA-162582_R-HSA-372790_R-HSA-388396_R-HSA-418594_R-HSA-2187338_R-HSA-975634_P50120 | R-HSA-162582_R-HSA-372790_R-HSA-388396_R-HSA-418594_R-HSA-2187338_R-HSA-975634_P02753 | R-HSA-162582_R-HSA-372790_R-HSA-388396_R-HSA-418594_R-HSA-2187338_R-HSA-975634_O95237 | R-HSA-162582_R-HSA-372790_R-HSA-388396_R-HSA-418594_R-HSA-2187338_R-HSA-2453902_P09455 | R-HSA-162582_R-HSA-372790_R-HSA-388396_R-HSA-418594_R-HSA-2187338_R-HSA-2453902_P10745 | R-HSA-162582_R-HSA-372790_R-HSA-388396_R-HSA-418594_R-HSA-2187338_R-HSA-2453902_P02753 | R-HSA-162582_R-HSA-372790_R-HSA-388396_R-HSA-418594_R-HSA-2187338_R-HSA-2453902_Q92781 | R-HSA-162582_R-HSA-372790_R-HSA-388396_R-HSA-418594_R-HSA-2187338_R-HSA-2453902_P12271 | R-HSA-162582_R-HSA-372790_R-HSA-388396_R-HSA-418594_R-HSA-2187338_R-HSA-2453902_O95237 | R-HSA-162582_R-HSA-372790_R-HSA-388396_R-HSA-418594_R-HSA-2187338_R-HSA-2187335_P10745 | R-HSA-162582_R-HSA-372790_R-HSA-388396_R-HSA-418594_R-HSA-2187338_R-HSA-2187335_P12271 | R-HSA-162582_R-HSA-372790_R-HSA-388396_R-HSA-418594_R-HSA-2187338_R-HSA-2187335_O75911 | R-HSA-162582_R-HSA-372790_R-HSA-388396_R-HSA-416476_R-HSA-881907_R-HSA-2179392_P17252 | R-HSA-162582_R-HSA-372790_R-HSA-500792_R-HSA-373076_R-HSA-391903_R-HSA-391908_P43116 | R-HSA-162582_R-HSA-372790_R-HSA-500792_R-HSA-373076_R-HSA-391903_R-HSA-391908_P43088 | R-HSA-162582_R-HSA-372790_R-HSA-500792_R-HSA-373076_R-HSA-375276_R-HSA-380108_P10145 | R-HSA-162582_R-HSA-372790_R-HSA-388396_R-HSA-397795_R-HSA-392451_O15530 | R-HSA-162582_R-HSA-372790_R-HSA-500792_R-HSA-373076_R-HSA-375281_P30968 | R-HSA-162582_R-HSA-372790_R-HSA-388396_R-HSA-418597_P17252 | R-HSA-162582_R-HSA-372790_R-HSA-388396_R-HSA-418597_P05771
Cell viability (HepG2)	fluocinolone acetonide	R-HSA-74160_R-HSA-73857_R-HSA-212436_R-HSA-3700989_R-HSA-6791312_R-HSA-6804115_P04637 | R-HSA-74160_R-HSA-73857_R-HSA-212436_R-HSA-3700989_R-HSA-5633008_R-HSA-6803211_P04637 | R-HSA-74160_R-HSA-73857_R-HSA-212436_R-HSA-3700989_R-HSA-5633008_R-HSA-6803207_P04637 | R-HSA-74160_R-HSA-73857_R-HSA-212436_R-HSA-8878166_R-HSA-8941326_R-HSA-8940973_Q9UBN7 | R-HSA-74160_R-HSA-73857_R-HSA-212436_R-HSA-8878166_R-HSA-8939902_Q13200 | R-HSA-74160_R-HSA-73857_R-HSA-212436_R-HSA-8878166_R-HSA-8939902_Q99460 | R-HSA-74160_R-HSA-73857_R-HSA-212436_R-HSA-8878166_R-HSA-8939902_P25786 | R-HSA-74160_R-HSA-73857_R-HSA-212436_R-HSA-8878166_R-HSA-8939902_P04150 | R-HSA-74160_R-HSA-73857_R-HSA-212436_R-HSA-8878171_R-HSA-8931987_P03372 | R-HSA-74160_R-HSA-73857_R-HSA-212436_R-HSA-8878171_R-HSA-8939236_P28062 | R-HSA-74160_R-HSA-73857_R-HSA-212436_R-HSA-8878171_R-HSA-8939236_P28074 | R-HSA-74160_R-HSA-73857_R-HSA-212436_R-HSA-8878171_R-HSA-8939236_P49721 | R-HSA-74160_R-HSA-73857_R-HSA-212436_R-HSA-8878171_R-HSA-8939236_P20618 | R-HSA-74160_R-HSA-73857_R-HSA-212436_R-HSA-8878159_R-HSA-8941858_Q13200 | R-HSA-74160_R-HSA-73857_R-HSA-212436_R-HSA-8878159_R-HSA-8941858_Q99460 | R-HSA-74160_R-HSA-73857_R-HSA-212436_R-HSA-8878159_R-HSA-8941858_P25786 | R-HSA-74160_R-HSA-73857_R-HSA-212436_R-HSA-8878159_R-HSA-8941855_P04637 | R-HSA-1430728_R-HSA-71387_R-HSA-70326_R-HSA-70171_R-HSA-9634600_P67775 | R-HSA-1430728_R-HSA-71387_R-HSA-70326_R-HSA-70171_R-HSA-9634600_P62714 | R-HSA-1430728_R-HSA-1428517_R-HSA-71406_R-HSA-70268_R-HSA-204174_P11177 | R-HSA-74160_R-HSA-73857_R-HSA-212436_R-HSA-350054_O75376 | R-HSA-1430728_R-HSA-163685_R-HSA-422356_R-HSA-381676_Q9BQ31 | R-HSA-1430728_R-HSA-163685_R-HSA-422356_R-HSA-400042_Q08289 | R-HSA-1430728_R-HSA-15869_R-HSA-8956319_R-HSA-73621_P19971 | R-HSA-1430728_R-HSA-163685_R-HSA-163767_P62714 | R-HSA-1430728_R-HSA-202131_R-HSA-203615_P0DP23 | R-HSA-74160_R-HSA-73857_R-HSA-212436_R-HSA-3700989_R-HSA-5633008_R-HSA-6803204_P04637 | R-HSA-74160_R-HSA-73857_R-HSA-212436_R-HSA-8878166_R-HSA-8939902_P28062 | R-HSA-74160_R-HSA-73857_R-HSA-212436_R-HSA-8878166_R-HSA-8939902_P28074 | R-HSA-74160_R-HSA-73857_R-HSA-212436_R-HSA-8878166_R-HSA-8939902_P49721 | R-HSA-74160_R-HSA-73857_R-HSA-212436_R-HSA-8878166_R-HSA-8939902_P20618 | R-HSA-74160_R-HSA-73857_R-HSA-212436_R-HSA-8878166_R-HSA-8939902_P03372 | R-HSA-74160_R-HSA-73857_R-HSA-212436_R-HSA-9614085_R-HSA-9617629_Q96EB6 | R-HSA-74160_R-HSA-73857_R-HSA-212436_R-HSA-8878159_R-HSA-8941858_P28062 | R-HSA-74160_R-HSA-73857_R-HSA-212436_R-HSA-8878159_R-HSA-8941858_P28074 | R-HSA-74160_R-HSA-73857_R-HSA-212436_R-HSA-8878159_R-HSA-8941858_P49721 | R-HSA-74160_R-HSA-73857_R-HSA-212436_R-HSA-8878159_R-HSA-8941858_P20618 | R-HSA-1430728_R-HSA-196854_R-HSA-196849_R-HSA-196807_R-HSA-197264_Q16647 | R-HSA-1430728_R-HSA-196854_R-HSA-196849_R-HSA-196807_R-HSA-197264_P40261 | R-HSA-1430728_R-HSA-1428517_R-HSA-71406_R-HSA-70268_R-HSA-204174_P19793 | R-HSA-1430728_R-HSA-1428517_R-HSA-163200_R-HSA-611105_R-HSA-6799198_O43676 | R-HSA-1430728_R-HSA-1428517_R-HSA-163200_R-HSA-611105_R-HSA-6799198_O95168 | R-HSA-1430728_R-HSA-1428517_R-HSA-163200_R-HSA-611105_R-HSA-6799198_O43674 | R-HSA-1430728_R-HSA-1428517_R-HSA-163200_R-HSA-611105_R-HSA-6799198_O95139 | R-HSA-1430728_R-HSA-1428517_R-HSA-163200_R-HSA-611105_R-HSA-6799198_P17568 | R-HSA-1430728_R-HSA-1428517_R-HSA-163200_R-HSA-611105_R-HSA-6799198_O95169 | R-HSA-1430728_R-HSA-1428517_R-HSA-163200_R-HSA-611105_R-HSA-6799198_Q9Y6M9 | R-HSA-1430728_R-HSA-1428517_R-HSA-163200_R-HSA-611105_R-HSA-6799198_O96000 | R-HSA-1430728_R-HSA-1428517_R-HSA-163200_R-HSA-611105_R-HSA-6799198_O43677 | R-HSA-1430728_R-HSA-1428517_R-HSA-163200_R-HSA-611105_R-HSA-6799198_O95298 | R-HSA-1430728_R-HSA-1428517_R-HSA-163200_R-HSA-611105_R-HSA-6799198_P28331 | R-HSA-1430728_R-HSA-1428517_R-HSA-163200_R-HSA-611105_R-HSA-6799198_P56181 | R-HSA-1430728_R-HSA-1428517_R-HSA-163200_R-HSA-611105_R-HSA-6799198_O75306 | R-HSA-1430728_R-HSA-1428517_R-HSA-163200_R-HSA-611105_R-HSA-6799198_O75489 | R-HSA-1430728_R-HSA-1428517_R-HSA-163200_R-HSA-611105_R-HSA-6799198_P49821 | R-HSA-1430728_R-HSA-1428517_R-HSA-163200_R-HSA-611105_R-HSA-6799198_O43181 | R-HSA-1430728_R-HSA-1428517_R-HSA-163200_R-HSA-611105_R-HSA-6799198_O43920 | R-HSA-1430728_R-HSA-1428517_R-HSA-163200_R-HSA-611105_R-HSA-6799198_O75380 | R-HSA-1430728_R-HSA-1428517_R-HSA-163200_R-HSA-611105_R-HSA-6799198_O00217 | R-HSA-1430728_R-HSA-1428517_R-HSA-163200_R-HSA-611105_R-HSA-6799198_O95178 | R-HSA-1430728_R-HSA-1428517_R-HSA-163200_R-HSA-611105_R-HSA-6799198_O75438 | R-HSA-1430728_R-HSA-1428517_R-HSA-163200_R-HSA-611105_R-HSA-6799198_O14561 | R-HSA-1430728_R-HSA-1428517_R-HSA-163200_R-HSA-611105_R-HSA-6799198_O95299 | R-HSA-1430728_R-HSA-1428517_R-HSA-163200_R-HSA-611105_R-HSA-6799198_O15239 | R-HSA-1430728_R-HSA-1428517_R-HSA-163200_R-HSA-611105_R-HSA-6799198_O43678 | R-HSA-1430728_R-HSA-1428517_R-HSA-163200_R-HSA-611105_R-HSA-6799198_O95167 | R-HSA-1430728_R-HSA-1428517_R-HSA-163200_R-HSA-611105_R-HSA-6799198_Q16718 | R-HSA-1430728_R-HSA-1428517_R-HSA-163200_R-HSA-611105_R-HSA-6799198_P56556 | R-HSA-1430728_R-HSA-1428517_R-HSA-163200_R-HSA-611105_R-HSA-6799198_O95182 | R-HSA-1430728_R-HSA-1428517_R-HSA-163200_R-HSA-611105_R-HSA-6799198_P51970 | R-HSA-1430728_R-HSA-1428517_R-HSA-163200_R-HSA-611105_R-HSA-6799198_Q16795 | R-HSA-1430728_R-HSA-1428517_R-HSA-163200_R-HSA-611105_R-HSA-6799198_P19404 | R-HSA-74160_R-HSA-73857_R-HSA-212436_R-HSA-383280_O75376 | R-HSA-74160_R-HSA-73857_R-HSA-212436_R-HSA-383280_P51843 | R-HSA-74160_R-HSA-73857_R-HSA-212436_R-HSA-383280_P10828 | R-HSA-74160_R-HSA-73857_R-HSA-212436_R-HSA-383280_P10827 | R-HSA-74160_R-HSA-73857_R-HSA-212436_R-HSA-383280_P62508 | R-HSA-74160_R-HSA-73857_R-HSA-212436_R-HSA-383280_P06401 | R-HSA-74160_R-HSA-73857_R-HSA-212436_R-HSA-383280_P19793 | R-HSA-74160_R-HSA-73857_R-HSA-212436_R-HSA-383280_P48443 | R-HSA-74160_R-HSA-73857_R-HSA-212436_R-HSA-383280_P03372 | R-HSA-74160_R-HSA-73857_R-HSA-212436_R-HSA-383280_P08235 | R-HSA-74160_R-HSA-73857_R-HSA-212436_R-HSA-383280_P10275 | R-HSA-74160_R-HSA-73857_R-HSA-212436_R-HSA-383280_P04150 | R-HSA-74160_R-HSA-73857_R-HSA-212436_R-HSA-350054_Q9UBN7 | R-HSA-1430728_R-HSA-71387_R-HSA-70326_R-HSA-70263_P11498 | R-HSA-1430728_R-HSA-71387_R-HSA-8982491_R-HSA-70221_P0DP23 | R-HSA-1430728_R-HSA-196854_R-HSA-196849_R-HSA-196836_Q9UHI7 | R-HSA-1430728_R-HSA-196854_R-HSA-196849_R-HSA-196836_P78417 | R-HSA-1430728_R-HSA-196854_R-HSA-196849_R-HSA-196757_P34896 | R-HSA-1430728_R-HSA-196854_R-HSA-196849_R-HSA-196757_P34897 | R-HSA-1430728_R-HSA-196854_R-HSA-196849_R-HSA-196757_P41440 | R-HSA-1430728_R-HSA-196854_R-HSA-196849_R-HSA-196757_Q96NT5 | R-HSA-1430728_R-HSA-196854_R-HSA-196849_R-HSA-196780_Q9Y289 | R-HSA-1430728_R-HSA-196854_R-HSA-196849_R-HSA-196780_P11498 | R-HSA-1430728_R-HSA-196854_R-HSA-196849_R-HSA-196741_O60494 | R-HSA-1430728_R-HSA-196854_R-HSA-196849_R-HSA-196741_Q9UBK8 | R-HSA-1430728_R-HSA-196854_R-HSA-196849_R-HSA-196741_P33527 | R-HSA-1430728_R-HSA-196854_R-HSA-8978934_R-HSA-1474151_P29474 | R-HSA-1430728_R-HSA-196854_R-HSA-8978934_R-HSA-1474151_P0DP23 | R-HSA-1430728_R-HSA-196854_R-HSA-6806667_R-HSA-975634_P09455 | R-HSA-1430728_R-HSA-196854_R-HSA-6806667_R-HSA-975634_P50120 | R-HSA-1430728_R-HSA-196854_R-HSA-6806667_R-HSA-975634_P02753 | R-HSA-1430728_R-HSA-196854_R-HSA-6806667_R-HSA-975634_O95237 | R-HSA-1430728_R-HSA-1428517_R-HSA-71406_R-HSA-71403_Q02218 | R-HSA-1430728_R-HSA-1428517_R-HSA-163200_R-HSA-163210_P30049 | R-HSA-1430728_R-HSA-71291_R-HSA-351202_R-HSA-350562_Q13200 | R-HSA-1430728_R-HSA-71291_R-HSA-351202_R-HSA-350562_Q99460 | R-HSA-1430728_R-HSA-71291_R-HSA-351202_R-HSA-350562_P25786 | R-HSA-1430728_R-HSA-71291_R-HSA-351202_R-HSA-350562_P28062 | R-HSA-1430728_R-HSA-71291_R-HSA-351202_R-HSA-350562_P28074 | R-HSA-1430728_R-HSA-71291_R-HSA-351202_R-HSA-350562_P49721 | R-HSA-1430728_R-HSA-71291_R-HSA-351202_R-HSA-350562_P20618 | R-HSA-1430728_R-HSA-71291_R-HSA-2408522_R-HSA-2408508_P40261 | R-HSA-1430728_R-HSA-71291_R-HSA-2408522_R-HSA-2408508_P50135 | R-HSA-1430728_R-HSA-71291_R-HSA-2408522_R-HSA-2408557_P39023 | R-HSA-1430728_R-HSA-71291_R-HSA-209776_R-HSA-209931_P17752 | R-HSA-1430728_R-HSA-163685_R-HSA-422356_R-HSA-400042_Q9NY47 | R-HSA-1430728_R-HSA-163685_R-HSA-422356_R-HSA-400042_Q13936 | R-HSA-1430728_R-HSA-163685_R-HSA-422356_R-HSA-400042_Q01668 | R-HSA-1430728_R-HSA-15869_R-HSA-8956321_R-HSA-73614_Q16831 | R-HSA-1430728_R-HSA-15869_R-HSA-8956321_R-HSA-73614_P19971 | R-HSA-1430728_R-HSA-15869_R-HSA-8956321_R-HSA-74217_P00813 | R-HSA-1430728_R-HSA-15869_R-HSA-8956319_R-HSA-73621_Q16831 | R-HSA-1430728_R-HSA-71291_R-HSA-71064_Q02218 | R-HSA-1430728_R-HSA-71291_R-HSA-70921_P50135 | R-HSA-1430728_R-HSA-71291_R-HSA-71288_P48066 | R-HSA-1430728_R-HSA-71291_R-HSA-70895_P54687 | R-HSA-1430728_R-HSA-71291_R-HSA-389661_P11177 | R-HSA-1430728_R-HSA-71291_R-HSA-389661_O14561 | R-HSA-1430728_R-HSA-71291_R-HSA-389661_Q02218 | R-HSA-1430728_R-HSA-15869_R-HSA-499943_P04818 | R-HSA-1430728_R-HSA-202131_R-HSA-203615_P29474 | R-HSA-1430728_R-HSA-1483249_R-HSA-1855204_P0DP23
Cell viability (HepG2)	trifluridine	R-HSA-162582_R-HSA-372790_R-HSA-388396_R-HSA-418594_R-HSA-2187338_R-HSA-2514856_R-HSA-2485179_P35913 | R-HSA-162582_R-HSA-372790_R-HSA-388396_R-HSA-418594_R-HSA-2187338_R-HSA-2514856_R-HSA-2514859_P35913 | R-HSA-162582_R-HSA-372790_R-HSA-388396_R-HSA-418594_R-HSA-2187338_R-HSA-2514856_R-HSA-2514859_P17252 | R-HSA-162582_R-HSA-372790_R-HSA-388396_R-HSA-418594_R-HSA-2187338_R-HSA-2514856_R-HSA-2514859_P50579 | R-HSA-162582_R-HSA-372790_R-HSA-388396_R-HSA-418594_R-HSA-111885_R-HSA-202040_P01189 | R-HSA-162582_R-HSA-372790_R-HSA-388396_R-HSA-418594_R-HSA-2187338_R-HSA-975634_P09455 | R-HSA-162582_R-HSA-372790_R-HSA-388396_R-HSA-418594_R-HSA-2187338_R-HSA-975634_P50120 | R-HSA-162582_R-HSA-372790_R-HSA-388396_R-HSA-418594_R-HSA-2187338_R-HSA-975634_P02753 | R-HSA-162582_R-HSA-372790_R-HSA-388396_R-HSA-418594_R-HSA-2187338_R-HSA-2453902_P09455 | R-HSA-162582_R-HSA-372790_R-HSA-388396_R-HSA-418594_R-HSA-2187338_R-HSA-2453902_P02753 | R-HSA-162582_R-HSA-372790_R-HSA-388396_R-HSA-418594_R-HSA-2187338_R-HSA-2187335_O75911 | R-HSA-162582_R-HSA-372790_R-HSA-500792_R-HSA-373076_R-HSA-391903_R-HSA-391908_P43116 | R-HSA-162582_R-HSA-372790_R-HSA-500792_R-HSA-373076_R-HSA-391903_R-HSA-391908_P43088 | R-HSA-162582_R-HSA-372790_R-HSA-500792_R-HSA-373076_R-HSA-375280_R-HSA-390666_P50406 | R-HSA-162582_R-HSA-372790_R-HSA-500792_R-HSA-373076_R-HSA-375276_R-HSA-380108_P10145 | R-HSA-162582_R-HSA-372790_R-HSA-388396_R-HSA-397795_R-HSA-392451_O15530 | R-HSA-162582_R-HSA-372790_R-HSA-500792_R-HSA-373076_R-HSA-375281_P30968 | R-HSA-162582_R-HSA-372790_R-HSA-388396_R-HSA-418597_P17252 | R-HSA-162582_R-HSA-372790_R-HSA-388396_R-HSA-418594_R-HSA-2187338_R-HSA-975634_O95237 | R-HSA-162582_R-HSA-372790_R-HSA-388396_R-HSA-418594_R-HSA-2187338_R-HSA-2453902_P10745 | R-HSA-162582_R-HSA-372790_R-HSA-388396_R-HSA-418594_R-HSA-2187338_R-HSA-2453902_P12271 | R-HSA-162582_R-HSA-372790_R-HSA-388396_R-HSA-418594_R-HSA-2187338_R-HSA-2453902_O95237 | R-HSA-162582_R-HSA-372790_R-HSA-388396_R-HSA-418594_R-HSA-2187338_R-HSA-2187335_P10745 | R-HSA-162582_R-HSA-372790_R-HSA-388396_R-HSA-418594_R-HSA-2187338_R-HSA-2187335_P12271 | R-HSA-162582_R-HSA-372790_R-HSA-388396_R-HSA-416476_R-HSA-881907_R-HSA-2179392_P17252 | R-HSA-162582_R-HSA-372790_R-HSA-388396_R-HSA-418597_P05771
Cell viability (HepG2)	medroxyprogesterone acetate	R-HSA-74160_R-HSA-73857_R-HSA-212436_R-HSA-3700989_R-HSA-5633008_R-HSA-6803211_P04637 | R-HSA-74160_R-HSA-73857_R-HSA-212436_R-HSA-3700989_R-HSA-5633008_R-HSA-6803207_P04637 | R-HSA-74160_R-HSA-73857_R-HSA-212436_R-HSA-3700989_R-HSA-5633008_R-HSA-6803204_P04637 | R-HSA-74160_R-HSA-73857_R-HSA-212436_R-HSA-8878166_R-HSA-8941326_R-HSA-8940973_Q9UBN7 | R-HSA-74160_R-HSA-73857_R-HSA-212436_R-HSA-8878166_R-HSA-8941326_R-HSA-8940973_P00519 | R-HSA-74160_R-HSA-73857_R-HSA-212436_R-HSA-8878166_R-HSA-8939902_P03372 | R-HSA-74160_R-HSA-73857_R-HSA-212436_R-HSA-8878166_R-HSA-8939902_P04150 | R-HSA-74160_R-HSA-73857_R-HSA-212436_R-HSA-8878171_R-HSA-8939256_P03372 | R-HSA-1430728_R-HSA-71387_R-HSA-70326_R-HSA-70171_R-HSA-9634600_P67775 | R-HSA-1430728_R-HSA-196854_R-HSA-196849_R-HSA-196807_R-HSA-197264_Q16647 | R-HSA-1430728_R-HSA-1428517_R-HSA-163200_R-HSA-611105_R-HSA-6799198_O43676 | R-HSA-1430728_R-HSA-1428517_R-HSA-163200_R-HSA-611105_R-HSA-6799198_O95168 | R-HSA-1430728_R-HSA-1428517_R-HSA-163200_R-HSA-611105_R-HSA-6799198_O95139 | R-HSA-1430728_R-HSA-1428517_R-HSA-163200_R-HSA-611105_R-HSA-6799198_O95169 | R-HSA-1430728_R-HSA-1428517_R-HSA-163200_R-HSA-611105_R-HSA-6799198_O95298 | R-HSA-1430728_R-HSA-1428517_R-HSA-163200_R-HSA-611105_R-HSA-6799198_P28331 | R-HSA-1430728_R-HSA-1428517_R-HSA-163200_R-HSA-611105_R-HSA-6799198_P56181 | R-HSA-1430728_R-HSA-1428517_R-HSA-163200_R-HSA-611105_R-HSA-6799198_O75306 | R-HSA-1430728_R-HSA-1428517_R-HSA-163200_R-HSA-611105_R-HSA-6799198_O75489 | R-HSA-1430728_R-HSA-1428517_R-HSA-163200_R-HSA-611105_R-HSA-6799198_P49821 | R-HSA-1430728_R-HSA-1428517_R-HSA-163200_R-HSA-611105_R-HSA-6799198_O43181 | R-HSA-1430728_R-HSA-1428517_R-HSA-163200_R-HSA-611105_R-HSA-6799198_O75438 | R-HSA-1430728_R-HSA-1428517_R-HSA-163200_R-HSA-611105_R-HSA-6799198_O14561 | R-HSA-1430728_R-HSA-1428517_R-HSA-163200_R-HSA-611105_R-HSA-6799198_O95299 | R-HSA-1430728_R-HSA-1428517_R-HSA-163200_R-HSA-611105_R-HSA-6799198_O15239 | R-HSA-1430728_R-HSA-1428517_R-HSA-163200_R-HSA-611105_R-HSA-6799198_O43678 | R-HSA-1430728_R-HSA-1428517_R-HSA-163200_R-HSA-611105_R-HSA-6799198_Q16718 | R-HSA-1430728_R-HSA-1428517_R-HSA-163200_R-HSA-611105_R-HSA-6799198_P56556 | R-HSA-1430728_R-HSA-1428517_R-HSA-163200_R-HSA-611105_R-HSA-6799198_O95182 | R-HSA-1430728_R-HSA-1428517_R-HSA-163200_R-HSA-611105_R-HSA-6799198_P51970 | R-HSA-1430728_R-HSA-1428517_R-HSA-163200_R-HSA-611105_R-HSA-6799198_P19404 | R-HSA-74160_R-HSA-73857_R-HSA-212436_R-HSA-383280_P19793 | R-HSA-74160_R-HSA-73857_R-HSA-212436_R-HSA-383280_P03372 | R-HSA-1430728_R-HSA-71387_R-HSA-70326_R-HSA-70263_P00558 | R-HSA-1430728_R-HSA-71387_R-HSA-70326_R-HSA-70263_P11498 | R-HSA-1430728_R-HSA-196854_R-HSA-196849_R-HSA-196836_Q9UHI7 | R-HSA-1430728_R-HSA-196854_R-HSA-196849_R-HSA-196757_P34896 | R-HSA-1430728_R-HSA-196854_R-HSA-196849_R-HSA-196757_P34897 | R-HSA-1430728_R-HSA-196854_R-HSA-196849_R-HSA-196757_Q96NT5 | R-HSA-1430728_R-HSA-196854_R-HSA-196849_R-HSA-196741_P33527 | R-HSA-1430728_R-HSA-163685_R-HSA-422356_R-HSA-381676_Q9BQ31 | R-HSA-1430728_R-HSA-15869_R-HSA-8956321_R-HSA-73614_P19971 | R-HSA-1430728_R-HSA-15869_R-HSA-8956319_R-HSA-73621_P19971 | R-HSA-1430728_R-HSA-71291_R-HSA-389661_P11177 | R-HSA-1430728_R-HSA-71291_R-HSA-389661_O14561 | R-HSA-74160_R-HSA-73857_R-HSA-212436_R-HSA-8878166_R-HSA-8941326_R-HSA-8940973_P10275 | R-HSA-74160_R-HSA-73857_R-HSA-212436_R-HSA-8864260_R-HSA-8866910_P10721 | R-HSA-1430728_R-HSA-1428517_R-HSA-71406_R-HSA-70268_R-HSA-204174_P19793 | R-HSA-1430728_R-HSA-1428517_R-HSA-163200_R-HSA-611105_R-HSA-6799198_P17568 | R-HSA-1430728_R-HSA-1428517_R-HSA-163200_R-HSA-611105_R-HSA-6799198_Q9Y6M9 | R-HSA-1430728_R-HSA-1428517_R-HSA-163200_R-HSA-611105_R-HSA-6799198_O96000 | R-HSA-1430728_R-HSA-1428517_R-HSA-163200_R-HSA-611105_R-HSA-6799198_O43677 | R-HSA-1430728_R-HSA-1428517_R-HSA-163200_R-HSA-611105_R-HSA-6799198_O43920 | R-HSA-1430728_R-HSA-1428517_R-HSA-163200_R-HSA-611105_R-HSA-6799198_O00217 | R-HSA-1430728_R-HSA-1428517_R-HSA-163200_R-HSA-611105_R-HSA-6799198_O95178 | R-HSA-1430728_R-HSA-1428517_R-HSA-163200_R-HSA-611105_R-HSA-6799198_O95167 | R-HSA-1430728_R-HSA-1428517_R-HSA-163200_R-HSA-611105_R-HSA-6799198_Q16795 | R-HSA-74160_R-HSA-73857_R-HSA-212436_R-HSA-383280_P51843 | R-HSA-74160_R-HSA-73857_R-HSA-212436_R-HSA-383280_P10828 | R-HSA-74160_R-HSA-73857_R-HSA-212436_R-HSA-383280_P62508 | R-HSA-74160_R-HSA-73857_R-HSA-212436_R-HSA-383280_P08235 | R-HSA-74160_R-HSA-73857_R-HSA-212436_R-HSA-383280_P10275 | R-HSA-74160_R-HSA-73857_R-HSA-212436_R-HSA-383280_P04150 | R-HSA-1430728_R-HSA-71387_R-HSA-8982491_R-HSA-70221_P0DP23 | R-HSA-1430728_R-HSA-196854_R-HSA-196849_R-HSA-196757_P41440 | R-HSA-1430728_R-HSA-196854_R-HSA-8978934_R-HSA-1474151_P29474 | R-HSA-1430728_R-HSA-196854_R-HSA-8978934_R-HSA-1474151_P0DP23 | R-HSA-1430728_R-HSA-196854_R-HSA-6806667_R-HSA-975634_P09455 | R-HSA-1430728_R-HSA-196854_R-HSA-6806667_R-HSA-975634_P02753 | R-HSA-1430728_R-HSA-71291_R-HSA-351202_R-HSA-350562_Q13200 | R-HSA-1430728_R-HSA-71291_R-HSA-351202_R-HSA-350562_Q99460 | R-HSA-1430728_R-HSA-71291_R-HSA-351202_R-HSA-350562_P25786 | R-HSA-1430728_R-HSA-71291_R-HSA-351202_R-HSA-350562_P28062 | R-HSA-1430728_R-HSA-71291_R-HSA-351202_R-HSA-350562_P28074 | R-HSA-1430728_R-HSA-71291_R-HSA-351202_R-HSA-350562_P49721 | R-HSA-1430728_R-HSA-71291_R-HSA-351202_R-HSA-350562_P20618 | R-HSA-1430728_R-HSA-71291_R-HSA-2408522_R-HSA-2408508_P40261 | R-HSA-1430728_R-HSA-71291_R-HSA-2408522_R-HSA-2408508_P50135 | R-HSA-1430728_R-HSA-71291_R-HSA-2408522_R-HSA-2408557_P39023 | R-HSA-1430728_R-HSA-71291_R-HSA-209776_R-HSA-209931_P17752 | R-HSA-1430728_R-HSA-163685_R-HSA-422356_R-HSA-400042_Q08289 | R-HSA-1430728_R-HSA-163685_R-HSA-422356_R-HSA-400042_Q9NY47 | R-HSA-1430728_R-HSA-163685_R-HSA-422356_R-HSA-400042_Q13936 | R-HSA-1430728_R-HSA-163685_R-HSA-422356_R-HSA-400042_Q01668 | R-HSA-1430728_R-HSA-71291_R-HSA-71064_Q02218 | R-HSA-1430728_R-HSA-71291_R-HSA-70921_P50135 | R-HSA-1430728_R-HSA-71291_R-HSA-71288_P48066 | R-HSA-1430728_R-HSA-71291_R-HSA-70895_P54687 | R-HSA-1430728_R-HSA-71291_R-HSA-389661_Q02218 | R-HSA-1430728_R-HSA-202131_R-HSA-203615_P29474 | R-HSA-1430728_R-HSA-202131_R-HSA-203615_P0DP23 | R-HSA-1430728_R-HSA-1483249_R-HSA-1855204_P0DP23
Cell viability (HepG2)	mestranol	R-HSA-162582_R-HSA-372790_R-HSA-388396_R-HSA-418594_R-HSA-2187338_R-HSA-2514856_R-HSA-2485179_P35913 | R-HSA-162582_R-HSA-372790_R-HSA-388396_R-HSA-418594_R-HSA-2187338_R-HSA-2514856_R-HSA-2514859_P35913 | R-HSA-162582_R-HSA-372790_R-HSA-388396_R-HSA-418594_R-HSA-2187338_R-HSA-2514856_R-HSA-2514859_P17252 | R-HSA-162582_R-HSA-372790_R-HSA-388396_R-HSA-418594_R-HSA-2187338_R-HSA-2514856_R-HSA-2514859_P50579 | R-HSA-162582_R-HSA-372790_R-HSA-388396_R-HSA-418594_R-HSA-111885_R-HSA-202040_P01189 | R-HSA-162582_R-HSA-372790_R-HSA-388396_R-HSA-418594_R-HSA-2187338_R-HSA-975634_P09455 | R-HSA-162582_R-HSA-372790_R-HSA-388396_R-HSA-418594_R-HSA-2187338_R-HSA-975634_P50120 | R-HSA-162582_R-HSA-372790_R-HSA-388396_R-HSA-418594_R-HSA-2187338_R-HSA-975634_P02753 | R-HSA-162582_R-HSA-372790_R-HSA-388396_R-HSA-418594_R-HSA-2187338_R-HSA-2453902_P09455 | R-HSA-162582_R-HSA-372790_R-HSA-388396_R-HSA-418594_R-HSA-2187338_R-HSA-2453902_P10745 | R-HSA-162582_R-HSA-372790_R-HSA-388396_R-HSA-418594_R-HSA-2187338_R-HSA-2453902_P02753 | R-HSA-162582_R-HSA-372790_R-HSA-388396_R-HSA-418594_R-HSA-2187338_R-HSA-2453902_P12271 | R-HSA-162582_R-HSA-372790_R-HSA-500792_R-HSA-373076_R-HSA-375280_R-HSA-390666_P28566 | R-HSA-162582_R-HSA-372790_R-HSA-388396_R-HSA-397795_R-HSA-392451_O15530 | R-HSA-162582_R-HSA-372790_R-HSA-500792_R-HSA-373080_R-HSA-420092_Q02643 | R-HSA-162582_R-HSA-9006925_R-HSA-1257604_R-HSA-199418_R-HSA-6811558_Q9NWZ3 | R-HSA-162582_R-HSA-372790_R-HSA-388396_R-HSA-416482_P35348 | R-HSA-162582_R-HSA-372790_R-HSA-388396_R-HSA-418597_P17252 | R-HSA-162582_R-HSA-372790_R-HSA-388396_R-HSA-418597_P05771 | R-HSA-162582_R-HSA-372790_R-HSA-388396_R-HSA-418594_R-HSA-2187338_R-HSA-975634_O95237 | R-HSA-162582_R-HSA-372790_R-HSA-388396_R-HSA-418594_R-HSA-2187338_R-HSA-2453902_Q92781 | R-HSA-162582_R-HSA-372790_R-HSA-388396_R-HSA-418594_R-HSA-2187338_R-HSA-2453902_O95237 | R-HSA-162582_R-HSA-372790_R-HSA-388396_R-HSA-418594_R-HSA-2187338_R-HSA-2187335_P10745 | R-HSA-162582_R-HSA-372790_R-HSA-388396_R-HSA-418594_R-HSA-2187338_R-HSA-2187335_P12271 | R-HSA-162582_R-HSA-372790_R-HSA-388396_R-HSA-416476_R-HSA-881907_R-HSA-2179392_P17252 | R-HSA-162582_R-HSA-372790_R-HSA-500792_R-HSA-373076_R-HSA-391903_R-HSA-391908_P43116 | R-HSA-162582_R-HSA-372790_R-HSA-500792_R-HSA-373076_R-HSA-391903_R-HSA-391908_P43088 | R-HSA-162582_R-HSA-372790_R-HSA-500792_R-HSA-373076_R-HSA-375280_R-HSA-390666_P50406 | R-HSA-162582_R-HSA-372790_R-HSA-500792_R-HSA-373076_R-HSA-375276_R-HSA-380108_P10145 | R-HSA-162582_R-HSA-9006925_R-HSA-1257604_R-HSA-6807070_R-HSA-8943724_O15379 | R-HSA-162582_R-HSA-9006925_R-HSA-1257604_R-HSA-199418_R-HSA-6811558_P09619 | R-HSA-162582_R-HSA-9006925_R-HSA-1257604_R-HSA-199418_R-HSA-6811558_P10721 | R-HSA-162582_R-HSA-9006925_R-HSA-1257604_R-HSA-199418_R-HSA-6811558_P06239 | R-HSA-162582_R-HSA-9006925_R-HSA-1257604_R-HSA-199418_R-HSA-6811558_P21860 | R-HSA-162582_R-HSA-9006925_R-HSA-1257604_R-HSA-199418_R-HSA-6811558_Q8TBX8 | R-HSA-162582_R-HSA-9006925_R-HSA-1257604_R-HSA-199418_R-HSA-6811558_P04626 | R-HSA-162582_R-HSA-9006925_R-HSA-1257604_R-HSA-199418_R-HSA-6811558_P51617 | R-HSA-162582_R-HSA-2586552_P40763
Cell viability (HepG2)	rifabutin	R-HSA-162582_R-HSA-372790_R-HSA-388396_R-HSA-418594_R-HSA-2187338_R-HSA-2514856_R-HSA-2485179_P35913 | R-HSA-162582_R-HSA-372790_R-HSA-388396_R-HSA-418594_R-HSA-2187338_R-HSA-2514856_R-HSA-2514859_P35913 | R-HSA-162582_R-HSA-372790_R-HSA-388396_R-HSA-418594_R-HSA-2187338_R-HSA-2514856_R-HSA-2514859_P17252 | R-HSA-162582_R-HSA-372790_R-HSA-388396_R-HSA-418594_R-HSA-2187338_R-HSA-2514856_R-HSA-2514859_P50579 | R-HSA-162582_R-HSA-372790_R-HSA-388396_R-HSA-418594_R-HSA-111885_R-HSA-202040_P01189 | R-HSA-162582_R-HSA-372790_R-HSA-388396_R-HSA-418594_R-HSA-2187338_R-HSA-975634_P09455 | R-HSA-162582_R-HSA-372790_R-HSA-388396_R-HSA-418594_R-HSA-2187338_R-HSA-975634_P50120 | R-HSA-162582_R-HSA-372790_R-HSA-388396_R-HSA-418594_R-HSA-2187338_R-HSA-975634_P02753 | R-HSA-162582_R-HSA-372790_R-HSA-388396_R-HSA-418594_R-HSA-2187338_R-HSA-2453902_P09455 | R-HSA-162582_R-HSA-372790_R-HSA-388396_R-HSA-418594_R-HSA-2187338_R-HSA-2453902_P02753 | R-HSA-162582_R-HSA-372790_R-HSA-388396_R-HSA-418594_R-HSA-2187338_R-HSA-2187335_O75911 | R-HSA-162582_R-HSA-372790_R-HSA-500792_R-HSA-373076_R-HSA-391903_R-HSA-391908_P43116 | R-HSA-162582_R-HSA-372790_R-HSA-500792_R-HSA-373076_R-HSA-391903_R-HSA-391908_P43088 | R-HSA-162582_R-HSA-372790_R-HSA-500792_R-HSA-373076_R-HSA-375280_R-HSA-390666_P50406 | R-HSA-162582_R-HSA-372790_R-HSA-500792_R-HSA-373076_R-HSA-375276_R-HSA-380108_P10145 | R-HSA-162582_R-HSA-372790_R-HSA-388396_R-HSA-397795_R-HSA-392451_O15530 | R-HSA-162582_R-HSA-372790_R-HSA-500792_R-HSA-373076_R-HSA-375281_P30968 | R-HSA-162582_R-HSA-372790_R-HSA-388396_R-HSA-418597_P17252 | R-HSA-162582_R-HSA-372790_R-HSA-388396_R-HSA-418594_R-HSA-2187338_R-HSA-975634_O95237 | R-HSA-162582_R-HSA-372790_R-HSA-388396_R-HSA-418594_R-HSA-2187338_R-HSA-2453902_P10745 | R-HSA-162582_R-HSA-372790_R-HSA-388396_R-HSA-418594_R-HSA-2187338_R-HSA-2453902_P12271 | R-HSA-162582_R-HSA-372790_R-HSA-388396_R-HSA-418594_R-HSA-2187338_R-HSA-2453902_O95237 | R-HSA-162582_R-HSA-372790_R-HSA-388396_R-HSA-418594_R-HSA-2187338_R-HSA-2187335_P10745 | R-HSA-162582_R-HSA-372790_R-HSA-388396_R-HSA-418594_R-HSA-2187338_R-HSA-2187335_P12271 | R-HSA-162582_R-HSA-372790_R-HSA-388396_R-HSA-416476_R-HSA-881907_R-HSA-2179392_P17252 | R-HSA-162582_R-HSA-372790_R-HSA-388396_R-HSA-418597_P05771
Cell viability (HepG2)	lumefantrine	R-HSA-162582_R-HSA-372790_R-HSA-388396_R-HSA-418594_R-HSA-2187338_R-HSA-2514856_R-HSA-2485179_P35913 | R-HSA-162582_R-HSA-372790_R-HSA-388396_R-HSA-418594_R-HSA-2187338_R-HSA-2514856_R-HSA-2514859_P35913 | R-HSA-162582_R-HSA-372790_R-HSA-388396_R-HSA-418594_R-HSA-2187338_R-HSA-2514856_R-HSA-2514859_P17252 | R-HSA-162582_R-HSA-372790_R-HSA-388396_R-HSA-418594_R-HSA-2187338_R-HSA-2514856_R-HSA-2514859_P50579 | R-HSA-162582_R-HSA-372790_R-HSA-388396_R-HSA-418594_R-HSA-111885_R-HSA-202040_P01189 | R-HSA-162582_R-HSA-372790_R-HSA-388396_R-HSA-418594_R-HSA-2187338_R-HSA-975634_P09455 | R-HSA-162582_R-HSA-372790_R-HSA-388396_R-HSA-418594_R-HSA-2187338_R-HSA-975634_P50120 | R-HSA-162582_R-HSA-372790_R-HSA-388396_R-HSA-418594_R-HSA-2187338_R-HSA-975634_P02753 | R-HSA-162582_R-HSA-372790_R-HSA-388396_R-HSA-418594_R-HSA-2187338_R-HSA-2453902_P09455 | R-HSA-162582_R-HSA-372790_R-HSA-388396_R-HSA-418594_R-HSA-2187338_R-HSA-2453902_P02753 | R-HSA-162582_R-HSA-372790_R-HSA-388396_R-HSA-418594_R-HSA-2187338_R-HSA-2187335_O75911 | R-HSA-162582_R-HSA-372790_R-HSA-500792_R-HSA-373076_R-HSA-391903_R-HSA-391908_P43116 | R-HSA-162582_R-HSA-372790_R-HSA-500792_R-HSA-373076_R-HSA-391903_R-HSA-391908_P43088 | R-HSA-162582_R-HSA-372790_R-HSA-500792_R-HSA-373076_R-HSA-375280_R-HSA-390666_P50406 | R-HSA-162582_R-HSA-372790_R-HSA-500792_R-HSA-373076_R-HSA-375276_R-HSA-380108_P10145 | R-HSA-162582_R-HSA-372790_R-HSA-388396_R-HSA-397795_R-HSA-392451_O15530 | R-HSA-162582_R-HSA-372790_R-HSA-500792_R-HSA-373076_R-HSA-375281_P30968 | R-HSA-162582_R-HSA-372790_R-HSA-388396_R-HSA-418597_P17252 | R-HSA-162582_R-HSA-372790_R-HSA-388396_R-HSA-418594_R-HSA-2187338_R-HSA-975634_O95237 | R-HSA-162582_R-HSA-372790_R-HSA-388396_R-HSA-418594_R-HSA-2187338_R-HSA-2453902_P10745 | R-HSA-162582_R-HSA-372790_R-HSA-388396_R-HSA-418594_R-HSA-2187338_R-HSA-2453902_P12271 | R-HSA-162582_R-HSA-372790_R-HSA-388396_R-HSA-418594_R-HSA-2187338_R-HSA-2453902_O95237 | R-HSA-162582_R-HSA-372790_R-HSA-388396_R-HSA-418594_R-HSA-2187338_R-HSA-2187335_P10745 | R-HSA-162582_R-HSA-372790_R-HSA-388396_R-HSA-418594_R-HSA-2187338_R-HSA-2187335_P12271 | R-HSA-162582_R-HSA-372790_R-HSA-388396_R-HSA-416476_R-HSA-881907_R-HSA-2179392_P17252 | R-HSA-162582_R-HSA-372790_R-HSA-388396_R-HSA-418597_P05771
Cell viability (HepG2)	fluoxymestrone	R-HSA-74160_R-HSA-73857_R-HSA-212436_R-HSA-3700989_R-HSA-5628897_O00483 | R-HSA-74160_R-HSA-73857_R-HSA-212436_R-HSA-8878166_R-HSA-8939902_P03372 | R-HSA-74160_R-HSA-73857_R-HSA-212436_R-HSA-8878171_R-HSA-8939246_P05771 | R-HSA-74160_R-HSA-73857_R-HSA-212436_R-HSA-8878171_R-HSA-8931987_P03372 | R-HSA-74160_R-HSA-73857_R-HSA-212436_R-HSA-8878171_R-HSA-8939236_Q13200 | R-HSA-74160_R-HSA-73857_R-HSA-212436_R-HSA-8878171_R-HSA-8939236_Q99460 | R-HSA-74160_R-HSA-73857_R-HSA-212436_R-HSA-8878171_R-HSA-8939236_P25786 | R-HSA-74160_R-HSA-73857_R-HSA-212436_R-HSA-8878171_R-HSA-8939236_P28074 | R-HSA-74160_R-HSA-73857_R-HSA-212436_R-HSA-8878171_R-HSA-8939236_P20618 | R-HSA-1430728_R-HSA-1428517_R-HSA-163200_R-HSA-611105_R-HSA-6799198_O43676 | R-HSA-1430728_R-HSA-1428517_R-HSA-163200_R-HSA-611105_R-HSA-6799198_O43674 | R-HSA-1430728_R-HSA-1428517_R-HSA-163200_R-HSA-611105_R-HSA-6799198_O95169 | R-HSA-1430728_R-HSA-1428517_R-HSA-163200_R-HSA-611105_R-HSA-6799198_O96000 | R-HSA-1430728_R-HSA-1428517_R-HSA-163200_R-HSA-611105_R-HSA-6799198_O43677 | R-HSA-1430728_R-HSA-1428517_R-HSA-163200_R-HSA-611105_R-HSA-6799198_O95298 | R-HSA-1430728_R-HSA-1428517_R-HSA-163200_R-HSA-611105_R-HSA-6799198_P28331 | R-HSA-1430728_R-HSA-1428517_R-HSA-163200_R-HSA-611105_R-HSA-6799198_O75306 | R-HSA-1430728_R-HSA-1428517_R-HSA-163200_R-HSA-611105_R-HSA-6799198_O75380 | R-HSA-1430728_R-HSA-1428517_R-HSA-163200_R-HSA-611105_R-HSA-6799198_O00217 | R-HSA-1430728_R-HSA-1428517_R-HSA-163200_R-HSA-611105_R-HSA-6799198_O14561 | R-HSA-1430728_R-HSA-1428517_R-HSA-163200_R-HSA-611105_R-HSA-6799198_O15239 | R-HSA-1430728_R-HSA-1428517_R-HSA-163200_R-HSA-611105_R-HSA-6799198_O43678 | R-HSA-1430728_R-HSA-1428517_R-HSA-163200_R-HSA-611105_R-HSA-6799198_Q16718 | R-HSA-1430728_R-HSA-1428517_R-HSA-163200_R-HSA-611105_R-HSA-6799198_P51970 | R-HSA-74160_R-HSA-73857_R-HSA-212436_R-HSA-383280_P13631 | R-HSA-74160_R-HSA-73857_R-HSA-212436_R-HSA-350054_Q9UBN7 | R-HSA-74160_R-HSA-73857_R-HSA-212436_R-HSA-350054_O75376 | R-HSA-1430728_R-HSA-71387_R-HSA-70326_R-HSA-70263_P11498 | R-HSA-1430728_R-HSA-71387_R-HSA-8982491_R-HSA-70221_P0DP23 | R-HSA-1430728_R-HSA-196854_R-HSA-196849_R-HSA-196757_P41440 | R-HSA-1430728_R-HSA-196854_R-HSA-8978934_R-HSA-1474151_P29474 | R-HSA-1430728_R-HSA-196854_R-HSA-8978934_R-HSA-1474151_P0DP23 | R-HSA-1430728_R-HSA-196854_R-HSA-6806667_R-HSA-975634_P02753 | R-HSA-1430728_R-HSA-1428517_R-HSA-163200_R-HSA-163210_P30049 | R-HSA-1430728_R-HSA-71291_R-HSA-2408522_R-HSA-2408508_P40261 | R-HSA-1430728_R-HSA-71291_R-HSA-2408522_R-HSA-2408508_P50135 | R-HSA-1430728_R-HSA-71291_R-HSA-2408522_R-HSA-2408557_P39023 | R-HSA-1430728_R-HSA-71291_R-HSA-209776_R-HSA-209931_P17752 | R-HSA-1430728_R-HSA-163685_R-HSA-422356_R-HSA-381676_Q9BQ31 | R-HSA-1430728_R-HSA-71291_R-HSA-71064_Q02218 | R-HSA-1430728_R-HSA-71291_R-HSA-70921_P50135 | R-HSA-1430728_R-HSA-71291_R-HSA-71288_P48066 | R-HSA-1430728_R-HSA-71291_R-HSA-70895_P54687 | R-HSA-1430728_R-HSA-71291_R-HSA-389661_O14561 | R-HSA-1430728_R-HSA-71291_R-HSA-389661_Q02218 | R-HSA-1430728_R-HSA-163685_R-HSA-163767_P62714 | R-HSA-1430728_R-HSA-202131_R-HSA-203615_P29474 | R-HSA-1430728_R-HSA-202131_R-HSA-203615_P0DP23 | R-HSA-1430728_R-HSA-1483249_R-HSA-1855204_P0DP23 | R-HSA-74160_R-HSA-73857_R-HSA-212436_R-HSA-3700989_R-HSA-5633008_R-HSA-6803211_P04637 | R-HSA-74160_R-HSA-73857_R-HSA-212436_R-HSA-3700989_R-HSA-5633008_R-HSA-6803207_P04637 | R-HSA-74160_R-HSA-73857_R-HSA-212436_R-HSA-3700989_R-HSA-5633008_R-HSA-6803204_P04637 | R-HSA-74160_R-HSA-73857_R-HSA-212436_R-HSA-8878166_R-HSA-8941326_R-HSA-8940973_Q9UBN7 | R-HSA-74160_R-HSA-73857_R-HSA-212436_R-HSA-8878166_R-HSA-8941326_R-HSA-8940973_P10275 | R-HSA-74160_R-HSA-73857_R-HSA-212436_R-HSA-8878166_R-HSA-8939902_Q13200 | R-HSA-74160_R-HSA-73857_R-HSA-212436_R-HSA-8878166_R-HSA-8939902_Q99460 | R-HSA-74160_R-HSA-73857_R-HSA-212436_R-HSA-8878166_R-HSA-8939902_P25786 | R-HSA-74160_R-HSA-73857_R-HSA-212436_R-HSA-8878166_R-HSA-8939902_P28062 | R-HSA-74160_R-HSA-73857_R-HSA-212436_R-HSA-8878166_R-HSA-8939902_P28074 | R-HSA-74160_R-HSA-73857_R-HSA-212436_R-HSA-8878166_R-HSA-8939902_P49721 | R-HSA-74160_R-HSA-73857_R-HSA-212436_R-HSA-8878166_R-HSA-8939902_P20618 | R-HSA-74160_R-HSA-73857_R-HSA-212436_R-HSA-8878166_R-HSA-8939902_P04150 | R-HSA-74160_R-HSA-73857_R-HSA-212436_R-HSA-9614085_R-HSA-9617629_Q96EB6 | R-HSA-74160_R-HSA-73857_R-HSA-212436_R-HSA-8864260_R-HSA-8866910_P10721 | R-HSA-1430728_R-HSA-1428517_R-HSA-71406_R-HSA-70268_R-HSA-204174_P19793 | R-HSA-1430728_R-HSA-1428517_R-HSA-163200_R-HSA-611105_R-HSA-6799198_O95168 | R-HSA-1430728_R-HSA-1428517_R-HSA-163200_R-HSA-611105_R-HSA-6799198_O95139 | R-HSA-1430728_R-HSA-1428517_R-HSA-163200_R-HSA-611105_R-HSA-6799198_P17568 | R-HSA-1430728_R-HSA-1428517_R-HSA-163200_R-HSA-611105_R-HSA-6799198_Q9Y6M9 | R-HSA-1430728_R-HSA-1428517_R-HSA-163200_R-HSA-611105_R-HSA-6799198_P56181 | R-HSA-1430728_R-HSA-1428517_R-HSA-163200_R-HSA-611105_R-HSA-6799198_O75489 | R-HSA-1430728_R-HSA-1428517_R-HSA-163200_R-HSA-611105_R-HSA-6799198_P49821 | R-HSA-1430728_R-HSA-1428517_R-HSA-163200_R-HSA-611105_R-HSA-6799198_O43181 | R-HSA-1430728_R-HSA-1428517_R-HSA-163200_R-HSA-611105_R-HSA-6799198_O43920 | R-HSA-1430728_R-HSA-1428517_R-HSA-163200_R-HSA-611105_R-HSA-6799198_O95178 | R-HSA-1430728_R-HSA-1428517_R-HSA-163200_R-HSA-611105_R-HSA-6799198_O75438 | R-HSA-1430728_R-HSA-1428517_R-HSA-163200_R-HSA-611105_R-HSA-6799198_O95299 | R-HSA-1430728_R-HSA-1428517_R-HSA-163200_R-HSA-611105_R-HSA-6799198_O95167 | R-HSA-1430728_R-HSA-1428517_R-HSA-163200_R-HSA-611105_R-HSA-6799198_P56556 | R-HSA-1430728_R-HSA-1428517_R-HSA-163200_R-HSA-611105_R-HSA-6799198_O95182 | R-HSA-1430728_R-HSA-1428517_R-HSA-163200_R-HSA-611105_R-HSA-6799198_Q16795 | R-HSA-1430728_R-HSA-1428517_R-HSA-163200_R-HSA-611105_R-HSA-6799198_P19404 | R-HSA-74160_R-HSA-73857_R-HSA-212436_R-HSA-383280_O75376 | R-HSA-74160_R-HSA-73857_R-HSA-212436_R-HSA-383280_P51843 | R-HSA-74160_R-HSA-73857_R-HSA-212436_R-HSA-383280_P10828 | R-HSA-74160_R-HSA-73857_R-HSA-212436_R-HSA-383280_P10827 | R-HSA-74160_R-HSA-73857_R-HSA-212436_R-HSA-383280_P62508 | R-HSA-74160_R-HSA-73857_R-HSA-212436_R-HSA-383280_P06401 | R-HSA-74160_R-HSA-73857_R-HSA-212436_R-HSA-383280_P19793 | R-HSA-74160_R-HSA-73857_R-HSA-212436_R-HSA-383280_P48443 | R-HSA-74160_R-HSA-73857_R-HSA-212436_R-HSA-383280_P03372 | R-HSA-74160_R-HSA-73857_R-HSA-212436_R-HSA-383280_P08235 | R-HSA-74160_R-HSA-73857_R-HSA-212436_R-HSA-383280_P10275 | R-HSA-74160_R-HSA-73857_R-HSA-212436_R-HSA-383280_P04150 | R-HSA-1430728_R-HSA-196854_R-HSA-6806667_R-HSA-975634_P09455 | R-HSA-1430728_R-HSA-71291_R-HSA-351202_R-HSA-350562_Q13200 | R-HSA-1430728_R-HSA-71291_R-HSA-351202_R-HSA-350562_Q99460 | R-HSA-1430728_R-HSA-71291_R-HSA-351202_R-HSA-350562_P25786 | R-HSA-1430728_R-HSA-71291_R-HSA-351202_R-HSA-350562_P28062 | R-HSA-1430728_R-HSA-71291_R-HSA-351202_R-HSA-350562_P28074 | R-HSA-1430728_R-HSA-71291_R-HSA-351202_R-HSA-350562_P49721 | R-HSA-1430728_R-HSA-71291_R-HSA-351202_R-HSA-350562_P20618 | R-HSA-1430728_R-HSA-163685_R-HSA-422356_R-HSA-400042_Q08289 | R-HSA-1430728_R-HSA-163685_R-HSA-422356_R-HSA-400042_Q9NY47 | R-HSA-1430728_R-HSA-163685_R-HSA-422356_R-HSA-400042_Q13936 | R-HSA-1430728_R-HSA-163685_R-HSA-422356_R-HSA-400042_Q01668 | R-HSA-1430728_R-HSA-71291_R-HSA-389661_P11177
Cell viability (HepG2)	chlorprothixene	R-HSA-1430728_R-HSA-71387_R-HSA-70326_R-HSA-70171_R-HSA-9634600_P67775 | R-HSA-1430728_R-HSA-71387_R-HSA-70326_R-HSA-70171_R-HSA-9634600_P62714 | R-HSA-1430728_R-HSA-1428517_R-HSA-163200_R-HSA-611105_R-HSA-6799198_O43676 | R-HSA-1430728_R-HSA-1428517_R-HSA-163200_R-HSA-611105_R-HSA-6799198_O95168 | R-HSA-1430728_R-HSA-1428517_R-HSA-163200_R-HSA-611105_R-HSA-6799198_O43674 | R-HSA-1430728_R-HSA-1428517_R-HSA-163200_R-HSA-611105_R-HSA-6799198_O95139 | R-HSA-1430728_R-HSA-1428517_R-HSA-163200_R-HSA-611105_R-HSA-6799198_O95169 | R-HSA-1430728_R-HSA-1428517_R-HSA-163200_R-HSA-611105_R-HSA-6799198_O96000 | R-HSA-1430728_R-HSA-1428517_R-HSA-163200_R-HSA-611105_R-HSA-6799198_O95298 | R-HSA-1430728_R-HSA-1428517_R-HSA-163200_R-HSA-611105_R-HSA-6799198_P28331 | R-HSA-1430728_R-HSA-1428517_R-HSA-163200_R-HSA-611105_R-HSA-6799198_P56181 | R-HSA-1430728_R-HSA-1428517_R-HSA-163200_R-HSA-611105_R-HSA-6799198_O75489 | R-HSA-1430728_R-HSA-1428517_R-HSA-163200_R-HSA-611105_R-HSA-6799198_P49821 | R-HSA-1430728_R-HSA-1428517_R-HSA-163200_R-HSA-611105_R-HSA-6799198_O43181 | R-HSA-1430728_R-HSA-1428517_R-HSA-163200_R-HSA-611105_R-HSA-6799198_O75380 | R-HSA-1430728_R-HSA-1428517_R-HSA-163200_R-HSA-611105_R-HSA-6799198_O00217 | R-HSA-1430728_R-HSA-1428517_R-HSA-163200_R-HSA-611105_R-HSA-6799198_O95178 | R-HSA-1430728_R-HSA-1428517_R-HSA-163200_R-HSA-611105_R-HSA-6799198_O75438 | R-HSA-1430728_R-HSA-1428517_R-HSA-163200_R-HSA-611105_R-HSA-6799198_O14561 | R-HSA-1430728_R-HSA-1428517_R-HSA-163200_R-HSA-611105_R-HSA-6799198_O95299 | R-HSA-1430728_R-HSA-1428517_R-HSA-163200_R-HSA-611105_R-HSA-6799198_O15239 | R-HSA-1430728_R-HSA-1428517_R-HSA-163200_R-HSA-611105_R-HSA-6799198_O43678 | R-HSA-1430728_R-HSA-1428517_R-HSA-163200_R-HSA-611105_R-HSA-6799198_Q16718 | R-HSA-1430728_R-HSA-1428517_R-HSA-163200_R-HSA-611105_R-HSA-6799198_P56556 | R-HSA-1430728_R-HSA-1428517_R-HSA-163200_R-HSA-611105_R-HSA-6799198_O95182 | R-HSA-1430728_R-HSA-1428517_R-HSA-163200_R-HSA-611105_R-HSA-6799198_P19404 | R-HSA-1430728_R-HSA-71387_R-HSA-70326_R-HSA-70263_P00558 | R-HSA-1430728_R-HSA-1428517_R-HSA-163200_R-HSA-163210_P30049 | R-HSA-1430728_R-HSA-71291_R-HSA-389661_O14561 | R-HSA-1430728_R-HSA-163685_R-HSA-163767_P67775 | R-HSA-1430728_R-HSA-1475029_Q8N1Q1 | R-HSA-1430728_R-HSA-196854_R-HSA-196849_R-HSA-196807_R-HSA-197264_Q16647 | R-HSA-1430728_R-HSA-196854_R-HSA-196849_R-HSA-196807_R-HSA-197264_P40261 | R-HSA-1430728_R-HSA-1428517_R-HSA-71406_R-HSA-70268_R-HSA-204174_P11177 | R-HSA-1430728_R-HSA-1428517_R-HSA-71406_R-HSA-70268_R-HSA-204174_P19793 | R-HSA-1430728_R-HSA-1428517_R-HSA-163200_R-HSA-611105_R-HSA-6799198_P17568 | R-HSA-1430728_R-HSA-1428517_R-HSA-163200_R-HSA-611105_R-HSA-6799198_Q9Y6M9 | R-HSA-1430728_R-HSA-1428517_R-HSA-163200_R-HSA-611105_R-HSA-6799198_O43677 | R-HSA-1430728_R-HSA-1428517_R-HSA-163200_R-HSA-611105_R-HSA-6799198_O75306 | R-HSA-1430728_R-HSA-1428517_R-HSA-163200_R-HSA-611105_R-HSA-6799198_O43920 | R-HSA-1430728_R-HSA-1428517_R-HSA-163200_R-HSA-611105_R-HSA-6799198_O95167 | R-HSA-1430728_R-HSA-1428517_R-HSA-163200_R-HSA-611105_R-HSA-6799198_P51970 | R-HSA-1430728_R-HSA-1428517_R-HSA-163200_R-HSA-611105_R-HSA-6799198_Q16795 | R-HSA-1430728_R-HSA-71387_R-HSA-70326_R-HSA-70263_P11498 | R-HSA-1430728_R-HSA-71387_R-HSA-8982491_R-HSA-70221_P06737 | R-HSA-1430728_R-HSA-71387_R-HSA-8982491_R-HSA-70221_P0DP23 | R-HSA-1430728_R-HSA-196854_R-HSA-196849_R-HSA-196836_Q9UHI7 | R-HSA-1430728_R-HSA-196854_R-HSA-196849_R-HSA-196836_P78417 | R-HSA-1430728_R-HSA-196854_R-HSA-196849_R-HSA-196757_P34896 | R-HSA-1430728_R-HSA-196854_R-HSA-196849_R-HSA-196757_P34897 | R-HSA-1430728_R-HSA-196854_R-HSA-196849_R-HSA-196757_P41440 | R-HSA-1430728_R-HSA-196854_R-HSA-196849_R-HSA-196757_Q96NT5 | R-HSA-1430728_R-HSA-196854_R-HSA-196849_R-HSA-196780_Q9Y289 | R-HSA-1430728_R-HSA-196854_R-HSA-196849_R-HSA-196780_P11498 | R-HSA-1430728_R-HSA-196854_R-HSA-196849_R-HSA-196741_O60494 | R-HSA-1430728_R-HSA-196854_R-HSA-196849_R-HSA-196741_Q9UBK8 | R-HSA-1430728_R-HSA-196854_R-HSA-196849_R-HSA-196741_P33527 | R-HSA-1430728_R-HSA-196854_R-HSA-8978934_R-HSA-1474151_P29474 | R-HSA-1430728_R-HSA-196854_R-HSA-8978934_R-HSA-1474151_P0DP23 | R-HSA-1430728_R-HSA-196854_R-HSA-6806667_R-HSA-975634_P09455 | R-HSA-1430728_R-HSA-196854_R-HSA-6806667_R-HSA-975634_P50120 | R-HSA-1430728_R-HSA-196854_R-HSA-6806667_R-HSA-975634_P02753 | R-HSA-1430728_R-HSA-196854_R-HSA-6806667_R-HSA-975634_O95237 | R-HSA-1430728_R-HSA-1428517_R-HSA-71406_R-HSA-71403_Q02218 | R-HSA-1430728_R-HSA-71291_R-HSA-351202_R-HSA-350562_Q13200 | R-HSA-1430728_R-HSA-71291_R-HSA-351202_R-HSA-350562_Q99460 | R-HSA-1430728_R-HSA-71291_R-HSA-351202_R-HSA-350562_P25786 | R-HSA-1430728_R-HSA-71291_R-HSA-351202_R-HSA-350562_P28062 | R-HSA-1430728_R-HSA-71291_R-HSA-351202_R-HSA-350562_P28074 | R-HSA-1430728_R-HSA-71291_R-HSA-351202_R-HSA-350562_P49721 | R-HSA-1430728_R-HSA-71291_R-HSA-351202_R-HSA-350562_P20618 | R-HSA-1430728_R-HSA-71291_R-HSA-2408522_R-HSA-2408508_P40261 | R-HSA-1430728_R-HSA-71291_R-HSA-2408522_R-HSA-2408508_P50135 | R-HSA-1430728_R-HSA-71291_R-HSA-2408522_R-HSA-2408557_P39023 | R-HSA-1430728_R-HSA-71291_R-HSA-209776_R-HSA-209931_P17752 | R-HSA-1430728_R-HSA-163685_R-HSA-422356_R-HSA-381676_Q9BQ31 | R-HSA-1430728_R-HSA-163685_R-HSA-422356_R-HSA-400042_Q08289 | R-HSA-1430728_R-HSA-163685_R-HSA-422356_R-HSA-400042_Q9NY47 | R-HSA-1430728_R-HSA-163685_R-HSA-422356_R-HSA-400042_Q13936 | R-HSA-1430728_R-HSA-163685_R-HSA-422356_R-HSA-400042_Q01668 | R-HSA-1430728_R-HSA-15869_R-HSA-8956321_R-HSA-73614_Q16831 | R-HSA-1430728_R-HSA-15869_R-HSA-8956321_R-HSA-73614_P19971 | R-HSA-1430728_R-HSA-15869_R-HSA-8956321_R-HSA-74217_P00813 | R-HSA-1430728_R-HSA-15869_R-HSA-8956319_R-HSA-73621_Q16831 | R-HSA-1430728_R-HSA-15869_R-HSA-8956319_R-HSA-73621_P19971 | R-HSA-1430728_R-HSA-71291_R-HSA-71064_Q02218 | R-HSA-1430728_R-HSA-71291_R-HSA-70921_P50135 | R-HSA-1430728_R-HSA-71291_R-HSA-71288_P48066 | R-HSA-1430728_R-HSA-71291_R-HSA-70895_P54687 | R-HSA-1430728_R-HSA-71291_R-HSA-389661_P11177 | R-HSA-1430728_R-HSA-71291_R-HSA-389661_Q02218 | R-HSA-1430728_R-HSA-163685_R-HSA-163767_P62714 | R-HSA-1430728_R-HSA-163685_R-HSA-163765_P30613 | R-HSA-1430728_R-HSA-15869_R-HSA-499943_P04818 | R-HSA-1430728_R-HSA-202131_R-HSA-203615_P29474 | R-HSA-1430728_R-HSA-202131_R-HSA-203615_P0DP23 | R-HSA-1430728_R-HSA-1483249_R-HSA-1855204_P0DP23
Cell viability (HepG2)	methylprednisolone	R-HSA-74160_R-HSA-73857_R-HSA-212436_R-HSA-3700989_R-HSA-5633008_R-HSA-6803211_P04637 | R-HSA-74160_R-HSA-73857_R-HSA-212436_R-HSA-3700989_R-HSA-5633008_R-HSA-6803207_P04637 | R-HSA-74160_R-HSA-73857_R-HSA-212436_R-HSA-3700989_R-HSA-5633008_R-HSA-6803204_P04637 | R-HSA-74160_R-HSA-73857_R-HSA-212436_R-HSA-8878166_R-HSA-8941326_R-HSA-8940973_Q9UBN7 | R-HSA-74160_R-HSA-73857_R-HSA-212436_R-HSA-8878166_R-HSA-8939902_P28062 | R-HSA-74160_R-HSA-73857_R-HSA-212436_R-HSA-8878166_R-HSA-8939902_P28074 | R-HSA-74160_R-HSA-73857_R-HSA-212436_R-HSA-8878166_R-HSA-8939902_P49721 | R-HSA-74160_R-HSA-73857_R-HSA-212436_R-HSA-8878166_R-HSA-8939902_P20618 | R-HSA-74160_R-HSA-73857_R-HSA-212436_R-HSA-8878166_R-HSA-8939902_P04150 | R-HSA-74160_R-HSA-73857_R-HSA-212436_R-HSA-8878171_R-HSA-8931987_P03372 | R-HSA-74160_R-HSA-73857_R-HSA-212436_R-HSA-8878171_R-HSA-8939236_P28062 | R-HSA-74160_R-HSA-73857_R-HSA-212436_R-HSA-8878171_R-HSA-8939236_P28074 | R-HSA-74160_R-HSA-73857_R-HSA-212436_R-HSA-8878171_R-HSA-8939236_P49721 | R-HSA-74160_R-HSA-73857_R-HSA-212436_R-HSA-8878171_R-HSA-8939236_P20618 | R-HSA-74160_R-HSA-73857_R-HSA-212436_R-HSA-8878159_R-HSA-8941858_Q13200 | R-HSA-74160_R-HSA-73857_R-HSA-212436_R-HSA-8878159_R-HSA-8941858_Q99460 | R-HSA-74160_R-HSA-73857_R-HSA-212436_R-HSA-8878159_R-HSA-8941858_P25786 | R-HSA-74160_R-HSA-73857_R-HSA-212436_R-HSA-8878159_R-HSA-8941855_P04637 | R-HSA-1430728_R-HSA-71387_R-HSA-70326_R-HSA-70171_R-HSA-9634600_P67775 | R-HSA-1430728_R-HSA-71387_R-HSA-70326_R-HSA-70171_R-HSA-9634600_P62714 | R-HSA-1430728_R-HSA-1428517_R-HSA-71406_R-HSA-70268_R-HSA-204174_P11177 | R-HSA-74160_R-HSA-73857_R-HSA-212436_R-HSA-383280_P13631 | R-HSA-74160_R-HSA-73857_R-HSA-212436_R-HSA-350054_O75376 | R-HSA-1430728_R-HSA-163685_R-HSA-422356_R-HSA-381676_Q9BQ31 | R-HSA-1430728_R-HSA-163685_R-HSA-422356_R-HSA-400042_Q08289 | R-HSA-1430728_R-HSA-15869_R-HSA-8956321_R-HSA-74217_P00813 | R-HSA-1430728_R-HSA-163685_R-HSA-163767_P62714 | R-HSA-1430728_R-HSA-202131_R-HSA-203615_P29474 | R-HSA-1430728_R-HSA-202131_R-HSA-203615_P0DP23 | R-HSA-74160_R-HSA-73857_R-HSA-212436_R-HSA-3700989_R-HSA-6791312_R-HSA-6804115_P04637 | R-HSA-74160_R-HSA-73857_R-HSA-212436_R-HSA-8878166_R-HSA-8939902_P03372 | R-HSA-74160_R-HSA-73857_R-HSA-212436_R-HSA-9614085_R-HSA-9617629_Q96EB6 | R-HSA-74160_R-HSA-73857_R-HSA-212436_R-HSA-8878159_R-HSA-8941858_P28062 | R-HSA-74160_R-HSA-73857_R-HSA-212436_R-HSA-8878159_R-HSA-8941858_P28074 | R-HSA-74160_R-HSA-73857_R-HSA-212436_R-HSA-8878159_R-HSA-8941858_P49721 | R-HSA-74160_R-HSA-73857_R-HSA-212436_R-HSA-8878159_R-HSA-8941858_P20618 | R-HSA-1430728_R-HSA-196854_R-HSA-196849_R-HSA-196807_R-HSA-197264_Q16647 | R-HSA-1430728_R-HSA-196854_R-HSA-196849_R-HSA-196807_R-HSA-197264_P40261 | R-HSA-1430728_R-HSA-1428517_R-HSA-71406_R-HSA-70268_R-HSA-204174_P19793 | R-HSA-1430728_R-HSA-1428517_R-HSA-163200_R-HSA-611105_R-HSA-6799198_O43676 | R-HSA-1430728_R-HSA-1428517_R-HSA-163200_R-HSA-611105_R-HSA-6799198_O95168 | R-HSA-1430728_R-HSA-1428517_R-HSA-163200_R-HSA-611105_R-HSA-6799198_O43674 | R-HSA-1430728_R-HSA-1428517_R-HSA-163200_R-HSA-611105_R-HSA-6799198_O95139 | R-HSA-1430728_R-HSA-1428517_R-HSA-163200_R-HSA-611105_R-HSA-6799198_P17568 | R-HSA-1430728_R-HSA-1428517_R-HSA-163200_R-HSA-611105_R-HSA-6799198_O95169 | R-HSA-1430728_R-HSA-1428517_R-HSA-163200_R-HSA-611105_R-HSA-6799198_Q9Y6M9 | R-HSA-1430728_R-HSA-1428517_R-HSA-163200_R-HSA-611105_R-HSA-6799198_O96000 | R-HSA-1430728_R-HSA-1428517_R-HSA-163200_R-HSA-611105_R-HSA-6799198_O43677 | R-HSA-1430728_R-HSA-1428517_R-HSA-163200_R-HSA-611105_R-HSA-6799198_O95298 | R-HSA-1430728_R-HSA-1428517_R-HSA-163200_R-HSA-611105_R-HSA-6799198_P28331 | R-HSA-1430728_R-HSA-1428517_R-HSA-163200_R-HSA-611105_R-HSA-6799198_P56181 | R-HSA-1430728_R-HSA-1428517_R-HSA-163200_R-HSA-611105_R-HSA-6799198_O75306 | R-HSA-1430728_R-HSA-1428517_R-HSA-163200_R-HSA-611105_R-HSA-6799198_O75489 | R-HSA-1430728_R-HSA-1428517_R-HSA-163200_R-HSA-611105_R-HSA-6799198_P49821 | R-HSA-1430728_R-HSA-1428517_R-HSA-163200_R-HSA-611105_R-HSA-6799198_O43181 | R-HSA-1430728_R-HSA-1428517_R-HSA-163200_R-HSA-611105_R-HSA-6799198_O43920 | R-HSA-1430728_R-HSA-1428517_R-HSA-163200_R-HSA-611105_R-HSA-6799198_O75380 | R-HSA-1430728_R-HSA-1428517_R-HSA-163200_R-HSA-611105_R-HSA-6799198_O00217 | R-HSA-1430728_R-HSA-1428517_R-HSA-163200_R-HSA-611105_R-HSA-6799198_O95178 | R-HSA-1430728_R-HSA-1428517_R-HSA-163200_R-HSA-611105_R-HSA-6799198_O75438 | R-HSA-1430728_R-HSA-1428517_R-HSA-163200_R-HSA-611105_R-HSA-6799198_O14561 | R-HSA-1430728_R-HSA-1428517_R-HSA-163200_R-HSA-611105_R-HSA-6799198_O95299 | R-HSA-1430728_R-HSA-1428517_R-HSA-163200_R-HSA-611105_R-HSA-6799198_O15239 | R-HSA-1430728_R-HSA-1428517_R-HSA-163200_R-HSA-611105_R-HSA-6799198_O43678 | R-HSA-1430728_R-HSA-1428517_R-HSA-163200_R-HSA-611105_R-HSA-6799198_O95167 | R-HSA-1430728_R-HSA-1428517_R-HSA-163200_R-HSA-611105_R-HSA-6799198_Q16718 | R-HSA-1430728_R-HSA-1428517_R-HSA-163200_R-HSA-611105_R-HSA-6799198_P56556 | R-HSA-1430728_R-HSA-1428517_R-HSA-163200_R-HSA-611105_R-HSA-6799198_O95182 | R-HSA-1430728_R-HSA-1428517_R-HSA-163200_R-HSA-611105_R-HSA-6799198_P51970 | R-HSA-1430728_R-HSA-1428517_R-HSA-163200_R-HSA-611105_R-HSA-6799198_Q16795 | R-HSA-1430728_R-HSA-1428517_R-HSA-163200_R-HSA-611105_R-HSA-6799198_P19404 | R-HSA-74160_R-HSA-73857_R-HSA-212436_R-HSA-383280_O75376 | R-HSA-74160_R-HSA-73857_R-HSA-212436_R-HSA-383280_P51843 | R-HSA-74160_R-HSA-73857_R-HSA-212436_R-HSA-383280_P10828 | R-HSA-74160_R-HSA-73857_R-HSA-212436_R-HSA-383280_P10827 | R-HSA-74160_R-HSA-73857_R-HSA-212436_R-HSA-383280_P62508 | R-HSA-74160_R-HSA-73857_R-HSA-212436_R-HSA-383280_P06401 | R-HSA-74160_R-HSA-73857_R-HSA-212436_R-HSA-383280_P19793 | R-HSA-74160_R-HSA-73857_R-HSA-212436_R-HSA-383280_P48443 | R-HSA-74160_R-HSA-73857_R-HSA-212436_R-HSA-383280_P03372 | R-HSA-74160_R-HSA-73857_R-HSA-212436_R-HSA-383280_P08235 | R-HSA-74160_R-HSA-73857_R-HSA-212436_R-HSA-383280_P10275 | R-HSA-74160_R-HSA-73857_R-HSA-212436_R-HSA-383280_P04150 | R-HSA-74160_R-HSA-73857_R-HSA-212436_R-HSA-350054_Q9UBN7 | R-HSA-1430728_R-HSA-71387_R-HSA-70326_R-HSA-70263_P11498 | R-HSA-1430728_R-HSA-71387_R-HSA-8982491_R-HSA-70221_P0DP23 | R-HSA-1430728_R-HSA-196854_R-HSA-196849_R-HSA-196836_Q9UHI7 | R-HSA-1430728_R-HSA-196854_R-HSA-196849_R-HSA-196836_P78417 | R-HSA-1430728_R-HSA-196854_R-HSA-196849_R-HSA-196757_P34896 | R-HSA-1430728_R-HSA-196854_R-HSA-196849_R-HSA-196757_P34897 | R-HSA-1430728_R-HSA-196854_R-HSA-196849_R-HSA-196757_P41440 | R-HSA-1430728_R-HSA-196854_R-HSA-196849_R-HSA-196757_Q96NT5 | R-HSA-1430728_R-HSA-196854_R-HSA-196849_R-HSA-196780_Q9Y289 | R-HSA-1430728_R-HSA-196854_R-HSA-196849_R-HSA-196780_P11498 | R-HSA-1430728_R-HSA-196854_R-HSA-196849_R-HSA-196741_O60494 | R-HSA-1430728_R-HSA-196854_R-HSA-196849_R-HSA-196741_Q9UBK8 | R-HSA-1430728_R-HSA-196854_R-HSA-196849_R-HSA-196741_P33527 | R-HSA-1430728_R-HSA-196854_R-HSA-8978934_R-HSA-1474151_P29474 | R-HSA-1430728_R-HSA-196854_R-HSA-8978934_R-HSA-1474151_P0DP23 | R-HSA-1430728_R-HSA-196854_R-HSA-6806667_R-HSA-975634_P09455 | R-HSA-1430728_R-HSA-196854_R-HSA-6806667_R-HSA-975634_P50120 | R-HSA-1430728_R-HSA-196854_R-HSA-6806667_R-HSA-975634_P02753 | R-HSA-1430728_R-HSA-196854_R-HSA-6806667_R-HSA-975634_O95237 | R-HSA-1430728_R-HSA-1428517_R-HSA-71406_R-HSA-71403_Q02218 | R-HSA-1430728_R-HSA-1428517_R-HSA-163200_R-HSA-163210_P30049 | R-HSA-1430728_R-HSA-71291_R-HSA-351202_R-HSA-350562_Q13200 | R-HSA-1430728_R-HSA-71291_R-HSA-351202_R-HSA-350562_Q99460 | R-HSA-1430728_R-HSA-71291_R-HSA-351202_R-HSA-350562_P25786 | R-HSA-1430728_R-HSA-71291_R-HSA-351202_R-HSA-350562_P28062 | R-HSA-1430728_R-HSA-71291_R-HSA-351202_R-HSA-350562_P28074 | R-HSA-1430728_R-HSA-71291_R-HSA-351202_R-HSA-350562_P49721 | R-HSA-1430728_R-HSA-71291_R-HSA-351202_R-HSA-350562_P20618 | R-HSA-1430728_R-HSA-71291_R-HSA-2408522_R-HSA-2408508_P40261 | R-HSA-1430728_R-HSA-71291_R-HSA-2408522_R-HSA-2408508_P50135 | R-HSA-1430728_R-HSA-71291_R-HSA-2408522_R-HSA-2408557_P39023 | R-HSA-1430728_R-HSA-71291_R-HSA-209776_R-HSA-209931_P17752 | R-HSA-1430728_R-HSA-163685_R-HSA-422356_R-HSA-400042_Q9NY47 | R-HSA-1430728_R-HSA-163685_R-HSA-422356_R-HSA-400042_Q13936 | R-HSA-1430728_R-HSA-163685_R-HSA-422356_R-HSA-400042_Q01668 | R-HSA-1430728_R-HSA-15869_R-HSA-8956321_R-HSA-73614_Q16831 | R-HSA-1430728_R-HSA-15869_R-HSA-8956321_R-HSA-73614_P19971 | R-HSA-1430728_R-HSA-15869_R-HSA-8956319_R-HSA-73621_Q16831 | R-HSA-1430728_R-HSA-15869_R-HSA-8956319_R-HSA-73621_P19971 | R-HSA-1430728_R-HSA-71291_R-HSA-71064_Q02218 | R-HSA-1430728_R-HSA-71291_R-HSA-70921_P50135 | R-HSA-1430728_R-HSA-71291_R-HSA-71288_P48066 | R-HSA-1430728_R-HSA-71291_R-HSA-70895_P54687 | R-HSA-1430728_R-HSA-71291_R-HSA-389661_P11177 | R-HSA-1430728_R-HSA-71291_R-HSA-389661_O14561 | R-HSA-1430728_R-HSA-71291_R-HSA-389661_Q02218 | R-HSA-1430728_R-HSA-15869_R-HSA-499943_P04818 | R-HSA-1430728_R-HSA-1483249_R-HSA-1855204_P0DP23
Cell viability (HepG2)	bexarotene	R-HSA-74160_R-HSA-73857_R-HSA-212436_R-HSA-8878159_R-HSA-8941858_P28074 | R-HSA-74160_R-HSA-73857_R-HSA-212436_R-HSA-8878159_R-HSA-8941858_P20618 | R-HSA-1430728_R-HSA-556833_R-HSA-8978868_R-HSA-75105_R-HSA-75876_Q9GZR5 | R-HSA-1430728_R-HSA-556833_R-HSA-8978868_R-HSA-390918_R-HSA-389599_O14832 | R-HSA-1430728_R-HSA-556833_R-HSA-8978868_R-HSA-2142753_R-HSA-2142688_Q16873 | R-HSA-1430728_R-HSA-556833_R-HSA-8978868_R-HSA-2142753_R-HSA-2142688_Q15166 | R-HSA-1430728_R-HSA-556833_R-HSA-8978868_R-HSA-2142753_R-HSA-2142691_Q16873 | R-HSA-1430728_R-HSA-556833_R-HSA-8978868_R-HSA-2142753_R-HSA-2142691_P33527 | R-HSA-1430728_R-HSA-556833_R-HSA-8978868_R-HSA-2142753_R-HSA-2142816_Q16678 | R-HSA-1430728_R-HSA-556833_R-HSA-8978868_R-HSA-2142753_R-HSA-2142670_P04798 | R-HSA-1430728_R-HSA-556833_R-HSA-8978868_R-HSA-2046104_R-HSA-2046106_O60427 | R-HSA-1430728_R-HSA-556833_R-HSA-1483257_R-HSA-1483255_R-HSA-1660499_Q8TBX8 | R-HSA-1430728_R-HSA-556833_R-HSA-1483257_R-HSA-1483206_R-HSA-1483191_P06276 | R-HSA-1430728_R-HSA-71387_R-HSA-70326_R-HSA-70171_R-HSA-9634600_P67775 | R-HSA-1430728_R-HSA-71387_R-HSA-70326_R-HSA-70171_R-HSA-9634600_P62714 | R-HSA-1430728_R-HSA-196854_R-HSA-196849_R-HSA-196807_R-HSA-197264_Q16647 | R-HSA-1430728_R-HSA-196854_R-HSA-196849_R-HSA-196807_R-HSA-197264_P40261 | R-HSA-1430728_R-HSA-1428517_R-HSA-71406_R-HSA-70268_R-HSA-204174_P19793 | R-HSA-1430728_R-HSA-1428517_R-HSA-163200_R-HSA-611105_R-HSA-6799198_O43676 | R-HSA-1430728_R-HSA-1428517_R-HSA-163200_R-HSA-611105_R-HSA-6799198_O95168 | R-HSA-1430728_R-HSA-1428517_R-HSA-163200_R-HSA-611105_R-HSA-6799198_O43674 | R-HSA-1430728_R-HSA-1428517_R-HSA-163200_R-HSA-611105_R-HSA-6799198_O95139 | R-HSA-1430728_R-HSA-1428517_R-HSA-163200_R-HSA-611105_R-HSA-6799198_P17568 | R-HSA-1430728_R-HSA-1428517_R-HSA-163200_R-HSA-611105_R-HSA-6799198_O95169 | R-HSA-1430728_R-HSA-1428517_R-HSA-163200_R-HSA-611105_R-HSA-6799198_Q9Y6M9 | R-HSA-1430728_R-HSA-1428517_R-HSA-163200_R-HSA-611105_R-HSA-6799198_O96000 | R-HSA-1430728_R-HSA-1428517_R-HSA-163200_R-HSA-611105_R-HSA-6799198_O43677 | R-HSA-1430728_R-HSA-1428517_R-HSA-163200_R-HSA-611105_R-HSA-6799198_O95298 | R-HSA-1430728_R-HSA-1428517_R-HSA-163200_R-HSA-611105_R-HSA-6799198_P28331 | R-HSA-1430728_R-HSA-1428517_R-HSA-163200_R-HSA-611105_R-HSA-6799198_P56181 | R-HSA-1430728_R-HSA-1428517_R-HSA-163200_R-HSA-611105_R-HSA-6799198_O75306 | R-HSA-1430728_R-HSA-1428517_R-HSA-163200_R-HSA-611105_R-HSA-6799198_O75489 | R-HSA-1430728_R-HSA-1428517_R-HSA-163200_R-HSA-611105_R-HSA-6799198_P49821 | R-HSA-1430728_R-HSA-1428517_R-HSA-163200_R-HSA-611105_R-HSA-6799198_O43181 | R-HSA-1430728_R-HSA-1428517_R-HSA-163200_R-HSA-611105_R-HSA-6799198_O43920 | R-HSA-1430728_R-HSA-1428517_R-HSA-163200_R-HSA-611105_R-HSA-6799198_O75380 | R-HSA-1430728_R-HSA-1428517_R-HSA-163200_R-HSA-611105_R-HSA-6799198_O00217 | R-HSA-1430728_R-HSA-1428517_R-HSA-163200_R-HSA-611105_R-HSA-6799198_O95178 | R-HSA-1430728_R-HSA-1428517_R-HSA-163200_R-HSA-611105_R-HSA-6799198_O75438 | R-HSA-1430728_R-HSA-1428517_R-HSA-163200_R-HSA-611105_R-HSA-6799198_O14561 | R-HSA-1430728_R-HSA-1428517_R-HSA-163200_R-HSA-611105_R-HSA-6799198_O95299 | R-HSA-1430728_R-HSA-1428517_R-HSA-163200_R-HSA-611105_R-HSA-6799198_O15239 | R-HSA-1430728_R-HSA-1428517_R-HSA-163200_R-HSA-611105_R-HSA-6799198_O43678 | R-HSA-1430728_R-HSA-1428517_R-HSA-163200_R-HSA-611105_R-HSA-6799198_O95167 | R-HSA-1430728_R-HSA-1428517_R-HSA-163200_R-HSA-611105_R-HSA-6799198_Q16718 | R-HSA-1430728_R-HSA-1428517_R-HSA-163200_R-HSA-611105_R-HSA-6799198_P56556 | R-HSA-1430728_R-HSA-1428517_R-HSA-163200_R-HSA-611105_R-HSA-6799198_O95182 | R-HSA-1430728_R-HSA-1428517_R-HSA-163200_R-HSA-611105_R-HSA-6799198_P51970 | R-HSA-1430728_R-HSA-1428517_R-HSA-163200_R-HSA-611105_R-HSA-6799198_Q16795 | R-HSA-1430728_R-HSA-1428517_R-HSA-163200_R-HSA-611105_R-HSA-6799198_P19404 | R-HSA-74160_R-HSA-73857_R-HSA-212436_R-HSA-383280_P51843 | R-HSA-74160_R-HSA-73857_R-HSA-212436_R-HSA-383280_P28702 | R-HSA-74160_R-HSA-73857_R-HSA-212436_R-HSA-383280_P08235 | R-HSA-1430728_R-HSA-211859_R-HSA-156580_R-HSA-156581_P40261 | R-HSA-1430728_R-HSA-211859_R-HSA-156580_R-HSA-156588_P22310 | R-HSA-1430728_R-HSA-211859_R-HSA-156580_R-HSA-156588_O60656 | R-HSA-1430728_R-HSA-196854_R-HSA-196849_R-HSA-196836_Q9UHI7 | R-HSA-1430728_R-HSA-196854_R-HSA-196849_R-HSA-196836_P78417 | R-HSA-1430728_R-HSA-196854_R-HSA-196849_R-HSA-196757_P34896 | R-HSA-1430728_R-HSA-196854_R-HSA-196849_R-HSA-196757_P34897 | R-HSA-1430728_R-HSA-196854_R-HSA-196849_R-HSA-196757_Q96NT5 | R-HSA-1430728_R-HSA-196854_R-HSA-196849_R-HSA-196780_P11498 | R-HSA-1430728_R-HSA-196854_R-HSA-196849_R-HSA-196741_O60494 | R-HSA-1430728_R-HSA-196854_R-HSA-196849_R-HSA-196741_P22033 | R-HSA-1430728_R-HSA-196854_R-HSA-196849_R-HSA-196741_P33527 | R-HSA-1430728_R-HSA-1428517_R-HSA-163200_R-HSA-163210_P30049 | R-HSA-1430728_R-HSA-15869_R-HSA-8956319_R-HSA-73621_Q16831 | R-HSA-1430728_R-HSA-211859_R-HSA-5423646_O14880 | R-HSA-1430728_R-HSA-211859_R-HSA-5423646_P10620 | R-HSA-1430728_R-HSA-1475029_Q8N1Q1 | R-HSA-74160_R-HSA-73857_R-HSA-212436_R-HSA-8878159_R-HSA-8941858_P12931 | R-HSA-74160_R-HSA-73857_R-HSA-212436_R-HSA-8878159_R-HSA-8941858_P28062 | R-HSA-74160_R-HSA-73857_R-HSA-212436_R-HSA-8878159_R-HSA-8941858_P49721 | R-HSA-1430728_R-HSA-556833_R-HSA-8978868_R-HSA-77289_R-HSA-71032_P22033 | R-HSA-1430728_R-HSA-556833_R-HSA-8978868_R-HSA-77289_R-HSA-71032_P05165 | R-HSA-1430728_R-HSA-556833_R-HSA-8978868_R-HSA-2142753_R-HSA-2162123_Q16647 | R-HSA-1430728_R-HSA-556833_R-HSA-8978868_R-HSA-2142753_R-HSA-2162123_P24557 | R-HSA-1430728_R-HSA-556833_R-HSA-8978868_R-HSA-2142753_R-HSA-2162123_P16152 | R-HSA-1430728_R-HSA-556833_R-HSA-8978868_R-HSA-2142753_R-HSA-2142816_P04798 | R-HSA-1430728_R-HSA-1428517_R-HSA-71406_R-HSA-70268_R-HSA-204174_P11177 | R-HSA-1430728_R-HSA-556833_R-HSA-8978868_R-HSA-200425_O43741 | R-HSA-1430728_R-HSA-556833_R-HSA-9018678_R-HSA-2142700_Q16873 | R-HSA-1430728_R-HSA-556833_R-HSA-400206_R-HSA-1989781_O75376 | R-HSA-1430728_R-HSA-556833_R-HSA-400206_R-HSA-1989781_Q9Y6Q9 | R-HSA-1430728_R-HSA-556833_R-HSA-400206_R-HSA-1989781_O60427 | R-HSA-1430728_R-HSA-556833_R-HSA-400206_R-HSA-1989781_O60656 | R-HSA-1430728_R-HSA-556833_R-HSA-400206_R-HSA-1989781_P35869 | R-HSA-1430728_R-HSA-556833_R-HSA-400206_R-HSA-1989781_P19793 | R-HSA-1430728_R-HSA-556833_R-HSA-400206_R-HSA-1989781_P28702 | R-HSA-1430728_R-HSA-556833_R-HSA-400206_R-HSA-1989781_P04798 | R-HSA-1430728_R-HSA-71387_R-HSA-70326_R-HSA-70263_P00558 | R-HSA-1430728_R-HSA-71387_R-HSA-70326_R-HSA-70263_P11498 | R-HSA-1430728_R-HSA-71387_R-HSA-8982491_R-HSA-70221_P06737 | R-HSA-1430728_R-HSA-71387_R-HSA-8982491_R-HSA-70221_P0DP23 | R-HSA-1430728_R-HSA-196854_R-HSA-196849_R-HSA-196757_P41440 | R-HSA-1430728_R-HSA-196854_R-HSA-196849_R-HSA-196780_Q9Y289 | R-HSA-1430728_R-HSA-196854_R-HSA-196849_R-HSA-196741_Q9UBK8 | R-HSA-1430728_R-HSA-196854_R-HSA-8978934_R-HSA-1474151_P29474 | R-HSA-1430728_R-HSA-196854_R-HSA-8978934_R-HSA-1474151_P0DP23 | R-HSA-1430728_R-HSA-1428517_R-HSA-71406_R-HSA-71403_Q02218 | R-HSA-1430728_R-HSA-71291_R-HSA-351202_R-HSA-350562_Q13200 | R-HSA-1430728_R-HSA-71291_R-HSA-351202_R-HSA-350562_Q99460 | R-HSA-1430728_R-HSA-71291_R-HSA-351202_R-HSA-350562_P25786 | R-HSA-1430728_R-HSA-71291_R-HSA-351202_R-HSA-350562_P28062 | R-HSA-1430728_R-HSA-71291_R-HSA-351202_R-HSA-350562_P28074 | R-HSA-1430728_R-HSA-71291_R-HSA-351202_R-HSA-350562_P49721 | R-HSA-1430728_R-HSA-71291_R-HSA-351202_R-HSA-350562_P20618 | R-HSA-1430728_R-HSA-71291_R-HSA-2408522_R-HSA-2408508_P40261 | R-HSA-1430728_R-HSA-71291_R-HSA-2408522_R-HSA-2408508_P50135 | R-HSA-1430728_R-HSA-71291_R-HSA-2408522_R-HSA-2408557_P39023 | R-HSA-1430728_R-HSA-71291_R-HSA-209776_R-HSA-209931_P17752 | R-HSA-1430728_R-HSA-163685_R-HSA-422356_R-HSA-381676_Q9BQ31 | R-HSA-1430728_R-HSA-163685_R-HSA-422356_R-HSA-400042_Q08289 | R-HSA-1430728_R-HSA-163685_R-HSA-422356_R-HSA-400042_Q9NY47 | R-HSA-1430728_R-HSA-163685_R-HSA-422356_R-HSA-400042_Q13936 | R-HSA-1430728_R-HSA-163685_R-HSA-422356_R-HSA-400042_Q01668 | R-HSA-1430728_R-HSA-15869_R-HSA-8956321_R-HSA-73614_Q16831 | R-HSA-1430728_R-HSA-15869_R-HSA-8956321_R-HSA-73614_P19971 | R-HSA-1430728_R-HSA-15869_R-HSA-8956321_R-HSA-74217_P00813 | R-HSA-1430728_R-HSA-15869_R-HSA-8956319_R-HSA-73621_P19971 | R-HSA-1430728_R-HSA-71291_R-HSA-71064_Q02218 | R-HSA-1430728_R-HSA-71291_R-HSA-70921_P50135 | R-HSA-1430728_R-HSA-71291_R-HSA-71288_P48066 | R-HSA-1430728_R-HSA-71291_R-HSA-70895_P54687 | R-HSA-1430728_R-HSA-71291_R-HSA-70895_P24752 | R-HSA-1430728_R-HSA-71291_R-HSA-389661_P11177 | R-HSA-1430728_R-HSA-71291_R-HSA-389661_O14561 | R-HSA-1430728_R-HSA-71291_R-HSA-389661_Q02218 | R-HSA-1430728_R-HSA-163685_R-HSA-163767_P62714 | R-HSA-1430728_R-HSA-163685_R-HSA-163765_P30613 | R-HSA-1430728_R-HSA-15869_R-HSA-499943_P04818 | R-HSA-1430728_R-HSA-202131_R-HSA-203615_P29474 | R-HSA-1430728_R-HSA-202131_R-HSA-203615_P0DP23 | R-HSA-1430728_R-HSA-1483249_R-HSA-1855204_P0DP23
Cell viability (HepG2)	flunisolide	R-HSA-74160_R-HSA-73857_R-HSA-212436_R-HSA-3700989_R-HSA-6791312_R-HSA-6804115_P04637 | R-HSA-74160_R-HSA-73857_R-HSA-212436_R-HSA-3700989_R-HSA-5633008_R-HSA-6803211_P04637 | R-HSA-74160_R-HSA-73857_R-HSA-212436_R-HSA-3700989_R-HSA-5633008_R-HSA-6803207_P04637 | R-HSA-74160_R-HSA-73857_R-HSA-212436_R-HSA-8878166_R-HSA-8941326_R-HSA-8940973_Q9UBN7 | R-HSA-74160_R-HSA-73857_R-HSA-212436_R-HSA-8878166_R-HSA-8939902_Q13200 | R-HSA-74160_R-HSA-73857_R-HSA-212436_R-HSA-8878166_R-HSA-8939902_Q99460 | R-HSA-74160_R-HSA-73857_R-HSA-212436_R-HSA-8878166_R-HSA-8939902_P25786 | R-HSA-74160_R-HSA-73857_R-HSA-212436_R-HSA-8878166_R-HSA-8939902_P04150 | R-HSA-74160_R-HSA-73857_R-HSA-212436_R-HSA-8878171_R-HSA-8931987_P03372 | R-HSA-74160_R-HSA-73857_R-HSA-212436_R-HSA-8878171_R-HSA-8939236_P28062 | R-HSA-74160_R-HSA-73857_R-HSA-212436_R-HSA-8878171_R-HSA-8939236_P28074 | R-HSA-74160_R-HSA-73857_R-HSA-212436_R-HSA-8878171_R-HSA-8939236_P49721 | R-HSA-74160_R-HSA-73857_R-HSA-212436_R-HSA-8878171_R-HSA-8939236_P20618 | R-HSA-74160_R-HSA-73857_R-HSA-212436_R-HSA-8878159_R-HSA-8941858_Q13200 | R-HSA-74160_R-HSA-73857_R-HSA-212436_R-HSA-8878159_R-HSA-8941858_Q99460 | R-HSA-74160_R-HSA-73857_R-HSA-212436_R-HSA-8878159_R-HSA-8941858_P25786 | R-HSA-74160_R-HSA-73857_R-HSA-212436_R-HSA-8878159_R-HSA-8941855_P04637 | R-HSA-1430728_R-HSA-71387_R-HSA-70326_R-HSA-70171_R-HSA-9634600_P67775 | R-HSA-1430728_R-HSA-71387_R-HSA-70326_R-HSA-70171_R-HSA-9634600_P62714 | R-HSA-1430728_R-HSA-1428517_R-HSA-71406_R-HSA-70268_R-HSA-204174_P11177 | R-HSA-74160_R-HSA-73857_R-HSA-212436_R-HSA-350054_O75376 | R-HSA-1430728_R-HSA-163685_R-HSA-422356_R-HSA-381676_Q9BQ31 | R-HSA-1430728_R-HSA-163685_R-HSA-422356_R-HSA-400042_Q08289 | R-HSA-1430728_R-HSA-163685_R-HSA-163767_P62714 | R-HSA-1430728_R-HSA-202131_R-HSA-203615_P0DP23 | R-HSA-74160_R-HSA-73857_R-HSA-212436_R-HSA-3700989_R-HSA-5633008_R-HSA-6803204_P04637 | R-HSA-74160_R-HSA-73857_R-HSA-212436_R-HSA-8878166_R-HSA-8939902_P28062 | R-HSA-74160_R-HSA-73857_R-HSA-212436_R-HSA-8878166_R-HSA-8939902_P28074 | R-HSA-74160_R-HSA-73857_R-HSA-212436_R-HSA-8878166_R-HSA-8939902_P49721 | R-HSA-74160_R-HSA-73857_R-HSA-212436_R-HSA-8878166_R-HSA-8939902_P20618 | R-HSA-74160_R-HSA-73857_R-HSA-212436_R-HSA-8878166_R-HSA-8939902_P03372 | R-HSA-74160_R-HSA-73857_R-HSA-212436_R-HSA-9614085_R-HSA-9617629_Q96EB6 | R-HSA-74160_R-HSA-73857_R-HSA-212436_R-HSA-8878159_R-HSA-8941858_P28062 | R-HSA-74160_R-HSA-73857_R-HSA-212436_R-HSA-8878159_R-HSA-8941858_P28074 | R-HSA-74160_R-HSA-73857_R-HSA-212436_R-HSA-8878159_R-HSA-8941858_P49721 | R-HSA-74160_R-HSA-73857_R-HSA-212436_R-HSA-8878159_R-HSA-8941858_P20618 | R-HSA-1430728_R-HSA-196854_R-HSA-196849_R-HSA-196807_R-HSA-197264_Q16647 | R-HSA-1430728_R-HSA-196854_R-HSA-196849_R-HSA-196807_R-HSA-197264_P40261 | R-HSA-1430728_R-HSA-1428517_R-HSA-71406_R-HSA-70268_R-HSA-204174_P19793 | R-HSA-1430728_R-HSA-1428517_R-HSA-163200_R-HSA-611105_R-HSA-6799198_O43676 | R-HSA-1430728_R-HSA-1428517_R-HSA-163200_R-HSA-611105_R-HSA-6799198_O95168 | R-HSA-1430728_R-HSA-1428517_R-HSA-163200_R-HSA-611105_R-HSA-6799198_O43674 | R-HSA-1430728_R-HSA-1428517_R-HSA-163200_R-HSA-611105_R-HSA-6799198_O95139 | R-HSA-1430728_R-HSA-1428517_R-HSA-163200_R-HSA-611105_R-HSA-6799198_P17568 | R-HSA-1430728_R-HSA-1428517_R-HSA-163200_R-HSA-611105_R-HSA-6799198_O95169 | R-HSA-1430728_R-HSA-1428517_R-HSA-163200_R-HSA-611105_R-HSA-6799198_Q9Y6M9 | R-HSA-1430728_R-HSA-1428517_R-HSA-163200_R-HSA-611105_R-HSA-6799198_O96000 | R-HSA-1430728_R-HSA-1428517_R-HSA-163200_R-HSA-611105_R-HSA-6799198_O43677 | R-HSA-1430728_R-HSA-1428517_R-HSA-163200_R-HSA-611105_R-HSA-6799198_O95298 | R-HSA-1430728_R-HSA-1428517_R-HSA-163200_R-HSA-611105_R-HSA-6799198_P28331 | R-HSA-1430728_R-HSA-1428517_R-HSA-163200_R-HSA-611105_R-HSA-6799198_P56181 | R-HSA-1430728_R-HSA-1428517_R-HSA-163200_R-HSA-611105_R-HSA-6799198_O75306 | R-HSA-1430728_R-HSA-1428517_R-HSA-163200_R-HSA-611105_R-HSA-6799198_O75489 | R-HSA-1430728_R-HSA-1428517_R-HSA-163200_R-HSA-611105_R-HSA-6799198_P49821 | R-HSA-1430728_R-HSA-1428517_R-HSA-163200_R-HSA-611105_R-HSA-6799198_O43181 | R-HSA-1430728_R-HSA-1428517_R-HSA-163200_R-HSA-611105_R-HSA-6799198_O43920 | R-HSA-1430728_R-HSA-1428517_R-HSA-163200_R-HSA-611105_R-HSA-6799198_O75380 | R-HSA-1430728_R-HSA-1428517_R-HSA-163200_R-HSA-611105_R-HSA-6799198_O00217 | R-HSA-1430728_R-HSA-1428517_R-HSA-163200_R-HSA-611105_R-HSA-6799198_O95178 | R-HSA-1430728_R-HSA-1428517_R-HSA-163200_R-HSA-611105_R-HSA-6799198_O75438 | R-HSA-1430728_R-HSA-1428517_R-HSA-163200_R-HSA-611105_R-HSA-6799198_O14561 | R-HSA-1430728_R-HSA-1428517_R-HSA-163200_R-HSA-611105_R-HSA-6799198_O95299 | R-HSA-1430728_R-HSA-1428517_R-HSA-163200_R-HSA-611105_R-HSA-6799198_O15239 | R-HSA-1430728_R-HSA-1428517_R-HSA-163200_R-HSA-611105_R-HSA-6799198_O43678 | R-HSA-1430728_R-HSA-1428517_R-HSA-163200_R-HSA-611105_R-HSA-6799198_O95167 | R-HSA-1430728_R-HSA-1428517_R-HSA-163200_R-HSA-611105_R-HSA-6799198_Q16718 | R-HSA-1430728_R-HSA-1428517_R-HSA-163200_R-HSA-611105_R-HSA-6799198_P56556 | R-HSA-1430728_R-HSA-1428517_R-HSA-163200_R-HSA-611105_R-HSA-6799198_O95182 | R-HSA-1430728_R-HSA-1428517_R-HSA-163200_R-HSA-611105_R-HSA-6799198_P51970 | R-HSA-1430728_R-HSA-1428517_R-HSA-163200_R-HSA-611105_R-HSA-6799198_Q16795 | R-HSA-1430728_R-HSA-1428517_R-HSA-163200_R-HSA-611105_R-HSA-6799198_P19404 | R-HSA-74160_R-HSA-73857_R-HSA-212436_R-HSA-383280_O75376 | R-HSA-74160_R-HSA-73857_R-HSA-212436_R-HSA-383280_P51843 | R-HSA-74160_R-HSA-73857_R-HSA-212436_R-HSA-383280_P10828 | R-HSA-74160_R-HSA-73857_R-HSA-212436_R-HSA-383280_P10827 | R-HSA-74160_R-HSA-73857_R-HSA-212436_R-HSA-383280_P62508 | R-HSA-74160_R-HSA-73857_R-HSA-212436_R-HSA-383280_P06401 | R-HSA-74160_R-HSA-73857_R-HSA-212436_R-HSA-383280_P19793 | R-HSA-74160_R-HSA-73857_R-HSA-212436_R-HSA-383280_P48443 | R-HSA-74160_R-HSA-73857_R-HSA-212436_R-HSA-383280_P03372 | R-HSA-74160_R-HSA-73857_R-HSA-212436_R-HSA-383280_P08235 | R-HSA-74160_R-HSA-73857_R-HSA-212436_R-HSA-383280_P10275 | R-HSA-74160_R-HSA-73857_R-HSA-212436_R-HSA-383280_P04150 | R-HSA-74160_R-HSA-73857_R-HSA-212436_R-HSA-350054_Q9UBN7 | R-HSA-1430728_R-HSA-71387_R-HSA-70326_R-HSA-70263_P11498 | R-HSA-1430728_R-HSA-71387_R-HSA-8982491_R-HSA-70221_P0DP23 | R-HSA-1430728_R-HSA-196854_R-HSA-196849_R-HSA-196836_Q9UHI7 | R-HSA-1430728_R-HSA-196854_R-HSA-196849_R-HSA-196836_P78417 | R-HSA-1430728_R-HSA-196854_R-HSA-196849_R-HSA-196757_P34896 | R-HSA-1430728_R-HSA-196854_R-HSA-196849_R-HSA-196757_P34897 | R-HSA-1430728_R-HSA-196854_R-HSA-196849_R-HSA-196757_P41440 | R-HSA-1430728_R-HSA-196854_R-HSA-196849_R-HSA-196757_Q96NT5 | R-HSA-1430728_R-HSA-196854_R-HSA-196849_R-HSA-196780_Q9Y289 | R-HSA-1430728_R-HSA-196854_R-HSA-196849_R-HSA-196780_P11498 | R-HSA-1430728_R-HSA-196854_R-HSA-196849_R-HSA-196741_O60494 | R-HSA-1430728_R-HSA-196854_R-HSA-196849_R-HSA-196741_Q9UBK8 | R-HSA-1430728_R-HSA-196854_R-HSA-196849_R-HSA-196741_P33527 | R-HSA-1430728_R-HSA-196854_R-HSA-8978934_R-HSA-1474151_P29474 | R-HSA-1430728_R-HSA-196854_R-HSA-8978934_R-HSA-1474151_P0DP23 | R-HSA-1430728_R-HSA-196854_R-HSA-6806667_R-HSA-975634_P09455 | R-HSA-1430728_R-HSA-196854_R-HSA-6806667_R-HSA-975634_P50120 | R-HSA-1430728_R-HSA-196854_R-HSA-6806667_R-HSA-975634_P02753 | R-HSA-1430728_R-HSA-196854_R-HSA-6806667_R-HSA-975634_O95237 | R-HSA-1430728_R-HSA-1428517_R-HSA-71406_R-HSA-71403_Q02218 | R-HSA-1430728_R-HSA-1428517_R-HSA-163200_R-HSA-163210_P30049 | R-HSA-1430728_R-HSA-71291_R-HSA-351202_R-HSA-350562_Q13200 | R-HSA-1430728_R-HSA-71291_R-HSA-351202_R-HSA-350562_Q99460 | R-HSA-1430728_R-HSA-71291_R-HSA-351202_R-HSA-350562_P25786 | R-HSA-1430728_R-HSA-71291_R-HSA-351202_R-HSA-350562_P28062 | R-HSA-1430728_R-HSA-71291_R-HSA-351202_R-HSA-350562_P28074 | R-HSA-1430728_R-HSA-71291_R-HSA-351202_R-HSA-350562_P49721 | R-HSA-1430728_R-HSA-71291_R-HSA-351202_R-HSA-350562_P20618 | R-HSA-1430728_R-HSA-71291_R-HSA-2408522_R-HSA-2408508_P40261 | R-HSA-1430728_R-HSA-71291_R-HSA-2408522_R-HSA-2408508_P50135 | R-HSA-1430728_R-HSA-71291_R-HSA-2408522_R-HSA-2408557_P39023 | R-HSA-1430728_R-HSA-71291_R-HSA-209776_R-HSA-209931_P17752 | R-HSA-1430728_R-HSA-163685_R-HSA-422356_R-HSA-400042_Q9NY47 | R-HSA-1430728_R-HSA-163685_R-HSA-422356_R-HSA-400042_Q13936 | R-HSA-1430728_R-HSA-163685_R-HSA-422356_R-HSA-400042_Q01668 | R-HSA-1430728_R-HSA-15869_R-HSA-8956321_R-HSA-73614_Q16831 | R-HSA-1430728_R-HSA-15869_R-HSA-8956321_R-HSA-73614_P19971 | R-HSA-1430728_R-HSA-15869_R-HSA-8956321_R-HSA-74217_P00813 | R-HSA-1430728_R-HSA-15869_R-HSA-8956319_R-HSA-73621_Q16831 | R-HSA-1430728_R-HSA-15869_R-HSA-8956319_R-HSA-73621_P19971 | R-HSA-1430728_R-HSA-71291_R-HSA-71064_Q02218 | R-HSA-1430728_R-HSA-71291_R-HSA-70921_P50135 | R-HSA-1430728_R-HSA-71291_R-HSA-71288_P48066 | R-HSA-1430728_R-HSA-71291_R-HSA-70895_P54687 | R-HSA-1430728_R-HSA-71291_R-HSA-389661_P11177 | R-HSA-1430728_R-HSA-71291_R-HSA-389661_O14561 | R-HSA-1430728_R-HSA-71291_R-HSA-389661_Q02218 | R-HSA-1430728_R-HSA-15869_R-HSA-499943_P04818 | R-HSA-1430728_R-HSA-202131_R-HSA-203615_P29474 | R-HSA-1430728_R-HSA-1483249_R-HSA-1855204_P0DP23
Cell viability (HepG2)	hydrocortamate	R-HSA-74160_R-HSA-73857_R-HSA-212436_R-HSA-3700989_R-HSA-6791312_R-HSA-6804115_P04637 | R-HSA-74160_R-HSA-73857_R-HSA-212436_R-HSA-3700989_R-HSA-5633008_R-HSA-6803211_P04637 | R-HSA-74160_R-HSA-73857_R-HSA-212436_R-HSA-3700989_R-HSA-5633008_R-HSA-6803207_P04637 | R-HSA-74160_R-HSA-73857_R-HSA-212436_R-HSA-8878166_R-HSA-8941326_R-HSA-8940973_Q9UBN7 | R-HSA-74160_R-HSA-73857_R-HSA-212436_R-HSA-8878166_R-HSA-8939902_Q13200 | R-HSA-74160_R-HSA-73857_R-HSA-212436_R-HSA-8878166_R-HSA-8939902_Q99460 | R-HSA-74160_R-HSA-73857_R-HSA-212436_R-HSA-8878166_R-HSA-8939902_P25786 | R-HSA-74160_R-HSA-73857_R-HSA-212436_R-HSA-8878166_R-HSA-8939902_P04150 | R-HSA-74160_R-HSA-73857_R-HSA-212436_R-HSA-8878171_R-HSA-8931987_P03372 | R-HSA-74160_R-HSA-73857_R-HSA-212436_R-HSA-8878171_R-HSA-8939236_P28062 | R-HSA-74160_R-HSA-73857_R-HSA-212436_R-HSA-8878171_R-HSA-8939236_P28074 | R-HSA-74160_R-HSA-73857_R-HSA-212436_R-HSA-8878171_R-HSA-8939236_P49721 | R-HSA-74160_R-HSA-73857_R-HSA-212436_R-HSA-8878171_R-HSA-8939236_P20618 | R-HSA-74160_R-HSA-73857_R-HSA-212436_R-HSA-8878159_R-HSA-8941858_Q13200 | R-HSA-74160_R-HSA-73857_R-HSA-212436_R-HSA-8878159_R-HSA-8941858_Q99460 | R-HSA-74160_R-HSA-73857_R-HSA-212436_R-HSA-8878159_R-HSA-8941858_P25786 | R-HSA-74160_R-HSA-73857_R-HSA-212436_R-HSA-8878159_R-HSA-8941855_P04637 | R-HSA-1430728_R-HSA-71387_R-HSA-70326_R-HSA-70171_R-HSA-9634600_P67775 | R-HSA-1430728_R-HSA-71387_R-HSA-70326_R-HSA-70171_R-HSA-9634600_P62714 | R-HSA-1430728_R-HSA-1428517_R-HSA-71406_R-HSA-70268_R-HSA-204174_P11177 | R-HSA-74160_R-HSA-73857_R-HSA-212436_R-HSA-350054_O75376 | R-HSA-1430728_R-HSA-163685_R-HSA-422356_R-HSA-381676_Q9BQ31 | R-HSA-1430728_R-HSA-163685_R-HSA-422356_R-HSA-400042_Q08289 | R-HSA-1430728_R-HSA-163685_R-HSA-163767_P62714 | R-HSA-1430728_R-HSA-202131_R-HSA-203615_P0DP23 | R-HSA-74160_R-HSA-73857_R-HSA-212436_R-HSA-3700989_R-HSA-5633008_R-HSA-6803204_P04637 | R-HSA-74160_R-HSA-73857_R-HSA-212436_R-HSA-8878166_R-HSA-8939902_P28062 | R-HSA-74160_R-HSA-73857_R-HSA-212436_R-HSA-8878166_R-HSA-8939902_P28074 | R-HSA-74160_R-HSA-73857_R-HSA-212436_R-HSA-8878166_R-HSA-8939902_P49721 | R-HSA-74160_R-HSA-73857_R-HSA-212436_R-HSA-8878166_R-HSA-8939902_P20618 | R-HSA-74160_R-HSA-73857_R-HSA-212436_R-HSA-8878166_R-HSA-8939902_P03372 | R-HSA-74160_R-HSA-73857_R-HSA-212436_R-HSA-9614085_R-HSA-9617629_Q96EB6 | R-HSA-74160_R-HSA-73857_R-HSA-212436_R-HSA-8878159_R-HSA-8941858_P28062 | R-HSA-74160_R-HSA-73857_R-HSA-212436_R-HSA-8878159_R-HSA-8941858_P28074 | R-HSA-74160_R-HSA-73857_R-HSA-212436_R-HSA-8878159_R-HSA-8941858_P49721 | R-HSA-74160_R-HSA-73857_R-HSA-212436_R-HSA-8878159_R-HSA-8941858_P20618 | R-HSA-1430728_R-HSA-196854_R-HSA-196849_R-HSA-196807_R-HSA-197264_Q16647 | R-HSA-1430728_R-HSA-196854_R-HSA-196849_R-HSA-196807_R-HSA-197264_P40261 | R-HSA-1430728_R-HSA-1428517_R-HSA-71406_R-HSA-70268_R-HSA-204174_P19793 | R-HSA-1430728_R-HSA-1428517_R-HSA-163200_R-HSA-611105_R-HSA-6799198_O43676 | R-HSA-1430728_R-HSA-1428517_R-HSA-163200_R-HSA-611105_R-HSA-6799198_O95168 | R-HSA-1430728_R-HSA-1428517_R-HSA-163200_R-HSA-611105_R-HSA-6799198_O43674 | R-HSA-1430728_R-HSA-1428517_R-HSA-163200_R-HSA-611105_R-HSA-6799198_O95139 | R-HSA-1430728_R-HSA-1428517_R-HSA-163200_R-HSA-611105_R-HSA-6799198_P17568 | R-HSA-1430728_R-HSA-1428517_R-HSA-163200_R-HSA-611105_R-HSA-6799198_O95169 | R-HSA-1430728_R-HSA-1428517_R-HSA-163200_R-HSA-611105_R-HSA-6799198_Q9Y6M9 | R-HSA-1430728_R-HSA-1428517_R-HSA-163200_R-HSA-611105_R-HSA-6799198_O96000 | R-HSA-1430728_R-HSA-1428517_R-HSA-163200_R-HSA-611105_R-HSA-6799198_O43677 | R-HSA-1430728_R-HSA-1428517_R-HSA-163200_R-HSA-611105_R-HSA-6799198_O95298 | R-HSA-1430728_R-HSA-1428517_R-HSA-163200_R-HSA-611105_R-HSA-6799198_P28331 | R-HSA-1430728_R-HSA-1428517_R-HSA-163200_R-HSA-611105_R-HSA-6799198_P56181 | R-HSA-1430728_R-HSA-1428517_R-HSA-163200_R-HSA-611105_R-HSA-6799198_O75306 | R-HSA-1430728_R-HSA-1428517_R-HSA-163200_R-HSA-611105_R-HSA-6799198_O75489 | R-HSA-1430728_R-HSA-1428517_R-HSA-163200_R-HSA-611105_R-HSA-6799198_P49821 | R-HSA-1430728_R-HSA-1428517_R-HSA-163200_R-HSA-611105_R-HSA-6799198_O43181 | R-HSA-1430728_R-HSA-1428517_R-HSA-163200_R-HSA-611105_R-HSA-6799198_O43920 | R-HSA-1430728_R-HSA-1428517_R-HSA-163200_R-HSA-611105_R-HSA-6799198_O75380 | R-HSA-1430728_R-HSA-1428517_R-HSA-163200_R-HSA-611105_R-HSA-6799198_O00217 | R-HSA-1430728_R-HSA-1428517_R-HSA-163200_R-HSA-611105_R-HSA-6799198_O95178 | R-HSA-1430728_R-HSA-1428517_R-HSA-163200_R-HSA-611105_R-HSA-6799198_O75438 | R-HSA-1430728_R-HSA-1428517_R-HSA-163200_R-HSA-611105_R-HSA-6799198_O14561 | R-HSA-1430728_R-HSA-1428517_R-HSA-163200_R-HSA-611105_R-HSA-6799198_O95299 | R-HSA-1430728_R-HSA-1428517_R-HSA-163200_R-HSA-611105_R-HSA-6799198_O15239 | R-HSA-1430728_R-HSA-1428517_R-HSA-163200_R-HSA-611105_R-HSA-6799198_O43678 | R-HSA-1430728_R-HSA-1428517_R-HSA-163200_R-HSA-611105_R-HSA-6799198_O95167 | R-HSA-1430728_R-HSA-1428517_R-HSA-163200_R-HSA-611105_R-HSA-6799198_Q16718 | R-HSA-1430728_R-HSA-1428517_R-HSA-163200_R-HSA-611105_R-HSA-6799198_P56556 | R-HSA-1430728_R-HSA-1428517_R-HSA-163200_R-HSA-611105_R-HSA-6799198_O95182 | R-HSA-1430728_R-HSA-1428517_R-HSA-163200_R-HSA-611105_R-HSA-6799198_P51970 | R-HSA-1430728_R-HSA-1428517_R-HSA-163200_R-HSA-611105_R-HSA-6799198_Q16795 | R-HSA-1430728_R-HSA-1428517_R-HSA-163200_R-HSA-611105_R-HSA-6799198_P19404 | R-HSA-74160_R-HSA-73857_R-HSA-212436_R-HSA-383280_O75376 | R-HSA-74160_R-HSA-73857_R-HSA-212436_R-HSA-383280_P51843 | R-HSA-74160_R-HSA-73857_R-HSA-212436_R-HSA-383280_P10828 | R-HSA-74160_R-HSA-73857_R-HSA-212436_R-HSA-383280_P10827 | R-HSA-74160_R-HSA-73857_R-HSA-212436_R-HSA-383280_P62508 | R-HSA-74160_R-HSA-73857_R-HSA-212436_R-HSA-383280_P06401 | R-HSA-74160_R-HSA-73857_R-HSA-212436_R-HSA-383280_P19793 | R-HSA-74160_R-HSA-73857_R-HSA-212436_R-HSA-383280_P48443 | R-HSA-74160_R-HSA-73857_R-HSA-212436_R-HSA-383280_P03372 | R-HSA-74160_R-HSA-73857_R-HSA-212436_R-HSA-383280_P08235 | R-HSA-74160_R-HSA-73857_R-HSA-212436_R-HSA-383280_P10275 | R-HSA-74160_R-HSA-73857_R-HSA-212436_R-HSA-383280_P04150 | R-HSA-74160_R-HSA-73857_R-HSA-212436_R-HSA-350054_Q9UBN7 | R-HSA-1430728_R-HSA-71387_R-HSA-70326_R-HSA-70263_P11498 | R-HSA-1430728_R-HSA-71387_R-HSA-8982491_R-HSA-70221_P0DP23 | R-HSA-1430728_R-HSA-196854_R-HSA-196849_R-HSA-196836_Q9UHI7 | R-HSA-1430728_R-HSA-196854_R-HSA-196849_R-HSA-196836_P78417 | R-HSA-1430728_R-HSA-196854_R-HSA-196849_R-HSA-196757_P34896 | R-HSA-1430728_R-HSA-196854_R-HSA-196849_R-HSA-196757_P34897 | R-HSA-1430728_R-HSA-196854_R-HSA-196849_R-HSA-196757_P41440 | R-HSA-1430728_R-HSA-196854_R-HSA-196849_R-HSA-196757_Q96NT5 | R-HSA-1430728_R-HSA-196854_R-HSA-196849_R-HSA-196780_Q9Y289 | R-HSA-1430728_R-HSA-196854_R-HSA-196849_R-HSA-196780_P11498 | R-HSA-1430728_R-HSA-196854_R-HSA-196849_R-HSA-196741_O60494 | R-HSA-1430728_R-HSA-196854_R-HSA-196849_R-HSA-196741_Q9UBK8 | R-HSA-1430728_R-HSA-196854_R-HSA-196849_R-HSA-196741_P33527 | R-HSA-1430728_R-HSA-196854_R-HSA-8978934_R-HSA-1474151_P29474 | R-HSA-1430728_R-HSA-196854_R-HSA-8978934_R-HSA-1474151_P0DP23 | R-HSA-1430728_R-HSA-196854_R-HSA-6806667_R-HSA-975634_P09455 | R-HSA-1430728_R-HSA-196854_R-HSA-6806667_R-HSA-975634_P50120 | R-HSA-1430728_R-HSA-196854_R-HSA-6806667_R-HSA-975634_P02753 | R-HSA-1430728_R-HSA-196854_R-HSA-6806667_R-HSA-975634_O95237 | R-HSA-1430728_R-HSA-1428517_R-HSA-71406_R-HSA-71403_Q02218 | R-HSA-1430728_R-HSA-1428517_R-HSA-163200_R-HSA-163210_P30049 | R-HSA-1430728_R-HSA-71291_R-HSA-351202_R-HSA-350562_Q13200 | R-HSA-1430728_R-HSA-71291_R-HSA-351202_R-HSA-350562_Q99460 | R-HSA-1430728_R-HSA-71291_R-HSA-351202_R-HSA-350562_P25786 | R-HSA-1430728_R-HSA-71291_R-HSA-351202_R-HSA-350562_P28062 | R-HSA-1430728_R-HSA-71291_R-HSA-351202_R-HSA-350562_P28074 | R-HSA-1430728_R-HSA-71291_R-HSA-351202_R-HSA-350562_P49721 | R-HSA-1430728_R-HSA-71291_R-HSA-351202_R-HSA-350562_P20618 | R-HSA-1430728_R-HSA-71291_R-HSA-2408522_R-HSA-2408508_P40261 | R-HSA-1430728_R-HSA-71291_R-HSA-2408522_R-HSA-2408508_P50135 | R-HSA-1430728_R-HSA-71291_R-HSA-2408522_R-HSA-2408557_P39023 | R-HSA-1430728_R-HSA-71291_R-HSA-209776_R-HSA-209931_P17752 | R-HSA-1430728_R-HSA-163685_R-HSA-422356_R-HSA-400042_Q9NY47 | R-HSA-1430728_R-HSA-163685_R-HSA-422356_R-HSA-400042_Q13936 | R-HSA-1430728_R-HSA-163685_R-HSA-422356_R-HSA-400042_Q01668 | R-HSA-1430728_R-HSA-15869_R-HSA-8956321_R-HSA-73614_Q16831 | R-HSA-1430728_R-HSA-15869_R-HSA-8956321_R-HSA-73614_P19971 | R-HSA-1430728_R-HSA-15869_R-HSA-8956321_R-HSA-74217_P00813 | R-HSA-1430728_R-HSA-15869_R-HSA-8956319_R-HSA-73621_Q16831 | R-HSA-1430728_R-HSA-15869_R-HSA-8956319_R-HSA-73621_P19971 | R-HSA-1430728_R-HSA-71291_R-HSA-71064_Q02218 | R-HSA-1430728_R-HSA-71291_R-HSA-70921_P50135 | R-HSA-1430728_R-HSA-71291_R-HSA-71288_P48066 | R-HSA-1430728_R-HSA-71291_R-HSA-70895_P54687 | R-HSA-1430728_R-HSA-71291_R-HSA-389661_P11177 | R-HSA-1430728_R-HSA-71291_R-HSA-389661_O14561 | R-HSA-1430728_R-HSA-71291_R-HSA-389661_Q02218 | R-HSA-1430728_R-HSA-15869_R-HSA-499943_P04818 | R-HSA-1430728_R-HSA-202131_R-HSA-203615_P29474 | R-HSA-1430728_R-HSA-1483249_R-HSA-1855204_P0DP23
Cell viability (HepG2)	chlorhexidine	R-HSA-162582_R-HSA-372790_R-HSA-388396_R-HSA-418594_R-HSA-2187338_R-HSA-2514856_R-HSA-2485179_P35913 | R-HSA-162582_R-HSA-372790_R-HSA-388396_R-HSA-418594_R-HSA-2187338_R-HSA-2514856_R-HSA-2514859_P17252 | R-HSA-162582_R-HSA-372790_R-HSA-388396_R-HSA-418594_R-HSA-111885_R-HSA-202040_P01189 | R-HSA-162582_R-HSA-372790_R-HSA-388396_R-HSA-418594_R-HSA-2187338_R-HSA-2453902_P09455 | R-HSA-162582_R-HSA-372790_R-HSA-388396_R-HSA-418594_R-HSA-2187338_R-HSA-2453902_P10745 | R-HSA-162582_R-HSA-372790_R-HSA-388396_R-HSA-418594_R-HSA-2187338_R-HSA-2453902_P02753 | R-HSA-162582_R-HSA-372790_R-HSA-388396_R-HSA-418594_R-HSA-2187338_R-HSA-2453902_P12271 | R-HSA-162582_R-HSA-372790_R-HSA-388396_R-HSA-418594_R-HSA-2187338_R-HSA-2453902_O95237 | R-HSA-162582_R-HSA-372790_R-HSA-388396_R-HSA-418594_R-HSA-2187338_R-HSA-2187335_P10745 | R-HSA-162582_R-HSA-372790_R-HSA-388396_R-HSA-418594_R-HSA-2187338_R-HSA-2187335_P12271 | R-HSA-162582_R-HSA-372790_R-HSA-388396_R-HSA-416476_R-HSA-881907_R-HSA-2179392_P17252 | R-HSA-162582_R-HSA-372790_R-HSA-500792_R-HSA-373076_R-HSA-391903_R-HSA-391908_P43116 | R-HSA-162582_R-HSA-372790_R-HSA-500792_R-HSA-373076_R-HSA-391903_R-HSA-391908_P43088 | R-HSA-162582_R-HSA-372790_R-HSA-500792_R-HSA-373076_R-HSA-375280_R-HSA-390666_P28566 | R-HSA-162582_R-HSA-372790_R-HSA-500792_R-HSA-373076_R-HSA-375280_R-HSA-390666_P50406 | R-HSA-162582_R-HSA-372790_R-HSA-500792_R-HSA-373076_R-HSA-375276_R-HSA-380108_P10145 | R-HSA-162582_R-HSA-372790_R-HSA-388396_R-HSA-397795_R-HSA-392451_O15530 | R-HSA-162582_R-HSA-372790_R-HSA-500792_R-HSA-373076_R-HSA-375281_P30968 | R-HSA-162582_R-HSA-372790_R-HSA-388396_R-HSA-418597_P05771 | R-HSA-162582_R-HSA-372790_R-HSA-388396_R-HSA-418594_R-HSA-2187338_R-HSA-2514856_R-HSA-2514859_P35913 | R-HSA-162582_R-HSA-372790_R-HSA-388396_R-HSA-418594_R-HSA-2187338_R-HSA-2514856_R-HSA-2514859_P50579 | R-HSA-162582_R-HSA-372790_R-HSA-388396_R-HSA-418594_R-HSA-2187338_R-HSA-975634_P09455 | R-HSA-162582_R-HSA-372790_R-HSA-388396_R-HSA-418594_R-HSA-2187338_R-HSA-975634_P50120 | R-HSA-162582_R-HSA-372790_R-HSA-388396_R-HSA-418594_R-HSA-2187338_R-HSA-975634_P02753 | R-HSA-162582_R-HSA-372790_R-HSA-388396_R-HSA-418594_R-HSA-2187338_R-HSA-975634_O95237
Cell viability (HepG2)	bibr-1048	R-HSA-162582_R-HSA-372790_R-HSA-388396_R-HSA-418594_R-HSA-2187338_R-HSA-2514856_R-HSA-2485179_P35913 | R-HSA-162582_R-HSA-372790_R-HSA-388396_R-HSA-418594_R-HSA-2187338_R-HSA-2514856_R-HSA-2514859_P35913 | R-HSA-162582_R-HSA-372790_R-HSA-388396_R-HSA-418594_R-HSA-2187338_R-HSA-2514856_R-HSA-2514859_P17252 | R-HSA-162582_R-HSA-372790_R-HSA-388396_R-HSA-418594_R-HSA-2187338_R-HSA-2514856_R-HSA-2514859_P50579 | R-HSA-162582_R-HSA-372790_R-HSA-388396_R-HSA-418594_R-HSA-111885_R-HSA-202040_P01189 | R-HSA-162582_R-HSA-372790_R-HSA-388396_R-HSA-418594_R-HSA-2187338_R-HSA-975634_P09455 | R-HSA-162582_R-HSA-372790_R-HSA-388396_R-HSA-418594_R-HSA-2187338_R-HSA-975634_P50120 | R-HSA-162582_R-HSA-372790_R-HSA-388396_R-HSA-418594_R-HSA-2187338_R-HSA-975634_P02753 | R-HSA-162582_R-HSA-372790_R-HSA-388396_R-HSA-418594_R-HSA-2187338_R-HSA-975634_O95237 | R-HSA-162582_R-HSA-372790_R-HSA-388396_R-HSA-418594_R-HSA-2187338_R-HSA-2453902_P09455 | R-HSA-162582_R-HSA-372790_R-HSA-388396_R-HSA-418594_R-HSA-2187338_R-HSA-2453902_P10745 | R-HSA-162582_R-HSA-372790_R-HSA-388396_R-HSA-418594_R-HSA-2187338_R-HSA-2453902_P02753 | R-HSA-162582_R-HSA-372790_R-HSA-388396_R-HSA-418594_R-HSA-2187338_R-HSA-2453902_Q92781 | R-HSA-162582_R-HSA-372790_R-HSA-388396_R-HSA-418594_R-HSA-2187338_R-HSA-2453902_P12271 | R-HSA-162582_R-HSA-372790_R-HSA-388396_R-HSA-418594_R-HSA-2187338_R-HSA-2453902_O95237 | R-HSA-162582_R-HSA-372790_R-HSA-388396_R-HSA-418594_R-HSA-2187338_R-HSA-2187335_P10745 | R-HSA-162582_R-HSA-372790_R-HSA-388396_R-HSA-418594_R-HSA-2187338_R-HSA-2187335_P12271 | R-HSA-162582_R-HSA-372790_R-HSA-388396_R-HSA-418594_R-HSA-2187338_R-HSA-2187335_O75911 | R-HSA-162582_R-HSA-372790_R-HSA-388396_R-HSA-416476_R-HSA-881907_R-HSA-2179392_P17252 | R-HSA-162582_R-HSA-372790_R-HSA-500792_R-HSA-373076_R-HSA-391903_R-HSA-391908_P43116 | R-HSA-162582_R-HSA-372790_R-HSA-500792_R-HSA-373076_R-HSA-391903_R-HSA-391908_P43088 | R-HSA-162582_R-HSA-372790_R-HSA-500792_R-HSA-373076_R-HSA-375280_R-HSA-390666_P28566 | R-HSA-162582_R-HSA-372790_R-HSA-500792_R-HSA-373076_R-HSA-375280_R-HSA-390666_P50406 | R-HSA-162582_R-HSA-372790_R-HSA-500792_R-HSA-373076_R-HSA-375276_R-HSA-380108_P10145 | R-HSA-162582_R-HSA-372790_R-HSA-388396_R-HSA-397795_R-HSA-392451_O15530 | R-HSA-162582_R-HSA-372790_R-HSA-500792_R-HSA-373076_R-HSA-375281_P30968 | R-HSA-162582_R-HSA-372790_R-HSA-500792_R-HSA-373080_R-HSA-420092_Q02643 | R-HSA-162582_R-HSA-372790_R-HSA-388396_R-HSA-416482_P35348 | R-HSA-162582_R-HSA-372790_R-HSA-388396_R-HSA-418597_P17252 | R-HSA-162582_R-HSA-372790_R-HSA-388396_R-HSA-418597_P05771
Cell viability (HepG2)	fluocinonide	R-HSA-74160_R-HSA-73857_R-HSA-212436_R-HSA-3700989_R-HSA-6791312_R-HSA-6804115_P04637 | R-HSA-74160_R-HSA-73857_R-HSA-212436_R-HSA-3700989_R-HSA-5633008_R-HSA-6803211_P04637 | R-HSA-74160_R-HSA-73857_R-HSA-212436_R-HSA-3700989_R-HSA-5633008_R-HSA-6803207_P04637 | R-HSA-74160_R-HSA-73857_R-HSA-212436_R-HSA-8878166_R-HSA-8941326_R-HSA-8940973_Q9UBN7 | R-HSA-74160_R-HSA-73857_R-HSA-212436_R-HSA-8878166_R-HSA-8939902_Q13200 | R-HSA-74160_R-HSA-73857_R-HSA-212436_R-HSA-8878166_R-HSA-8939902_Q99460 | R-HSA-74160_R-HSA-73857_R-HSA-212436_R-HSA-8878166_R-HSA-8939902_P25786 | R-HSA-74160_R-HSA-73857_R-HSA-212436_R-HSA-8878166_R-HSA-8939902_P04150 | R-HSA-74160_R-HSA-73857_R-HSA-212436_R-HSA-8878171_R-HSA-8931987_P03372 | R-HSA-74160_R-HSA-73857_R-HSA-212436_R-HSA-8878171_R-HSA-8939236_P28062 | R-HSA-74160_R-HSA-73857_R-HSA-212436_R-HSA-8878171_R-HSA-8939236_P28074 | R-HSA-74160_R-HSA-73857_R-HSA-212436_R-HSA-8878171_R-HSA-8939236_P49721 | R-HSA-74160_R-HSA-73857_R-HSA-212436_R-HSA-8878171_R-HSA-8939236_P20618 | R-HSA-74160_R-HSA-73857_R-HSA-212436_R-HSA-8878159_R-HSA-8941858_Q13200 | R-HSA-74160_R-HSA-73857_R-HSA-212436_R-HSA-8878159_R-HSA-8941858_Q99460 | R-HSA-74160_R-HSA-73857_R-HSA-212436_R-HSA-8878159_R-HSA-8941858_P25786 | R-HSA-74160_R-HSA-73857_R-HSA-212436_R-HSA-8878159_R-HSA-8941855_P04637 | R-HSA-1430728_R-HSA-71387_R-HSA-70326_R-HSA-70171_R-HSA-9634600_P67775 | R-HSA-1430728_R-HSA-71387_R-HSA-70326_R-HSA-70171_R-HSA-9634600_P62714 | R-HSA-1430728_R-HSA-1428517_R-HSA-71406_R-HSA-70268_R-HSA-204174_P11177 | R-HSA-74160_R-HSA-73857_R-HSA-212436_R-HSA-350054_O75376 | R-HSA-1430728_R-HSA-163685_R-HSA-422356_R-HSA-381676_Q9BQ31 | R-HSA-1430728_R-HSA-163685_R-HSA-422356_R-HSA-400042_Q08289 | R-HSA-1430728_R-HSA-163685_R-HSA-163767_P62714 | R-HSA-1430728_R-HSA-202131_R-HSA-203615_P0DP23 | R-HSA-74160_R-HSA-73857_R-HSA-212436_R-HSA-3700989_R-HSA-5633008_R-HSA-6803204_P04637 | R-HSA-74160_R-HSA-73857_R-HSA-212436_R-HSA-8878166_R-HSA-8939902_P28062 | R-HSA-74160_R-HSA-73857_R-HSA-212436_R-HSA-8878166_R-HSA-8939902_P28074 | R-HSA-74160_R-HSA-73857_R-HSA-212436_R-HSA-8878166_R-HSA-8939902_P49721 | R-HSA-74160_R-HSA-73857_R-HSA-212436_R-HSA-8878166_R-HSA-8939902_P20618 | R-HSA-74160_R-HSA-73857_R-HSA-212436_R-HSA-8878166_R-HSA-8939902_P03372 | R-HSA-74160_R-HSA-73857_R-HSA-212436_R-HSA-9614085_R-HSA-9617629_Q96EB6 | R-HSA-74160_R-HSA-73857_R-HSA-212436_R-HSA-8878159_R-HSA-8941858_P28062 | R-HSA-74160_R-HSA-73857_R-HSA-212436_R-HSA-8878159_R-HSA-8941858_P28074 | R-HSA-74160_R-HSA-73857_R-HSA-212436_R-HSA-8878159_R-HSA-8941858_P49721 | R-HSA-74160_R-HSA-73857_R-HSA-212436_R-HSA-8878159_R-HSA-8941858_P20618 | R-HSA-1430728_R-HSA-196854_R-HSA-196849_R-HSA-196807_R-HSA-197264_Q16647 | R-HSA-1430728_R-HSA-196854_R-HSA-196849_R-HSA-196807_R-HSA-197264_P40261 | R-HSA-1430728_R-HSA-1428517_R-HSA-71406_R-HSA-70268_R-HSA-204174_P19793 | R-HSA-1430728_R-HSA-1428517_R-HSA-163200_R-HSA-611105_R-HSA-6799198_O43676 | R-HSA-1430728_R-HSA-1428517_R-HSA-163200_R-HSA-611105_R-HSA-6799198_O95168 | R-HSA-1430728_R-HSA-1428517_R-HSA-163200_R-HSA-611105_R-HSA-6799198_O43674 | R-HSA-1430728_R-HSA-1428517_R-HSA-163200_R-HSA-611105_R-HSA-6799198_O95139 | R-HSA-1430728_R-HSA-1428517_R-HSA-163200_R-HSA-611105_R-HSA-6799198_P17568 | R-HSA-1430728_R-HSA-1428517_R-HSA-163200_R-HSA-611105_R-HSA-6799198_O95169 | R-HSA-1430728_R-HSA-1428517_R-HSA-163200_R-HSA-611105_R-HSA-6799198_Q9Y6M9 | R-HSA-1430728_R-HSA-1428517_R-HSA-163200_R-HSA-611105_R-HSA-6799198_O96000 | R-HSA-1430728_R-HSA-1428517_R-HSA-163200_R-HSA-611105_R-HSA-6799198_O43677 | R-HSA-1430728_R-HSA-1428517_R-HSA-163200_R-HSA-611105_R-HSA-6799198_O95298 | R-HSA-1430728_R-HSA-1428517_R-HSA-163200_R-HSA-611105_R-HSA-6799198_P28331 | R-HSA-1430728_R-HSA-1428517_R-HSA-163200_R-HSA-611105_R-HSA-6799198_P56181 | R-HSA-1430728_R-HSA-1428517_R-HSA-163200_R-HSA-611105_R-HSA-6799198_O75306 | R-HSA-1430728_R-HSA-1428517_R-HSA-163200_R-HSA-611105_R-HSA-6799198_O75489 | R-HSA-1430728_R-HSA-1428517_R-HSA-163200_R-HSA-611105_R-HSA-6799198_P49821 | R-HSA-1430728_R-HSA-1428517_R-HSA-163200_R-HSA-611105_R-HSA-6799198_O43181 | R-HSA-1430728_R-HSA-1428517_R-HSA-163200_R-HSA-611105_R-HSA-6799198_O43920 | R-HSA-1430728_R-HSA-1428517_R-HSA-163200_R-HSA-611105_R-HSA-6799198_O75380 | R-HSA-1430728_R-HSA-1428517_R-HSA-163200_R-HSA-611105_R-HSA-6799198_O00217 | R-HSA-1430728_R-HSA-1428517_R-HSA-163200_R-HSA-611105_R-HSA-6799198_O95178 | R-HSA-1430728_R-HSA-1428517_R-HSA-163200_R-HSA-611105_R-HSA-6799198_O75438 | R-HSA-1430728_R-HSA-1428517_R-HSA-163200_R-HSA-611105_R-HSA-6799198_O14561 | R-HSA-1430728_R-HSA-1428517_R-HSA-163200_R-HSA-611105_R-HSA-6799198_O95299 | R-HSA-1430728_R-HSA-1428517_R-HSA-163200_R-HSA-611105_R-HSA-6799198_O15239 | R-HSA-1430728_R-HSA-1428517_R-HSA-163200_R-HSA-611105_R-HSA-6799198_O43678 | R-HSA-1430728_R-HSA-1428517_R-HSA-163200_R-HSA-611105_R-HSA-6799198_O95167 | R-HSA-1430728_R-HSA-1428517_R-HSA-163200_R-HSA-611105_R-HSA-6799198_Q16718 | R-HSA-1430728_R-HSA-1428517_R-HSA-163200_R-HSA-611105_R-HSA-6799198_P56556 | R-HSA-1430728_R-HSA-1428517_R-HSA-163200_R-HSA-611105_R-HSA-6799198_O95182 | R-HSA-1430728_R-HSA-1428517_R-HSA-163200_R-HSA-611105_R-HSA-6799198_P51970 | R-HSA-1430728_R-HSA-1428517_R-HSA-163200_R-HSA-611105_R-HSA-6799198_Q16795 | R-HSA-1430728_R-HSA-1428517_R-HSA-163200_R-HSA-611105_R-HSA-6799198_P19404 | R-HSA-74160_R-HSA-73857_R-HSA-212436_R-HSA-383280_O75376 | R-HSA-74160_R-HSA-73857_R-HSA-212436_R-HSA-383280_P51843 | R-HSA-74160_R-HSA-73857_R-HSA-212436_R-HSA-383280_P10828 | R-HSA-74160_R-HSA-73857_R-HSA-212436_R-HSA-383280_P10827 | R-HSA-74160_R-HSA-73857_R-HSA-212436_R-HSA-383280_P62508 | R-HSA-74160_R-HSA-73857_R-HSA-212436_R-HSA-383280_P06401 | R-HSA-74160_R-HSA-73857_R-HSA-212436_R-HSA-383280_P19793 | R-HSA-74160_R-HSA-73857_R-HSA-212436_R-HSA-383280_P48443 | R-HSA-74160_R-HSA-73857_R-HSA-212436_R-HSA-383280_P03372 | R-HSA-74160_R-HSA-73857_R-HSA-212436_R-HSA-383280_P08235 | R-HSA-74160_R-HSA-73857_R-HSA-212436_R-HSA-383280_P10275 | R-HSA-74160_R-HSA-73857_R-HSA-212436_R-HSA-383280_P04150 | R-HSA-74160_R-HSA-73857_R-HSA-212436_R-HSA-350054_Q9UBN7 | R-HSA-1430728_R-HSA-71387_R-HSA-70326_R-HSA-70263_P11498 | R-HSA-1430728_R-HSA-71387_R-HSA-8982491_R-HSA-70221_P0DP23 | R-HSA-1430728_R-HSA-196854_R-HSA-196849_R-HSA-196836_Q9UHI7 | R-HSA-1430728_R-HSA-196854_R-HSA-196849_R-HSA-196836_P78417 | R-HSA-1430728_R-HSA-196854_R-HSA-196849_R-HSA-196757_P34896 | R-HSA-1430728_R-HSA-196854_R-HSA-196849_R-HSA-196757_P34897 | R-HSA-1430728_R-HSA-196854_R-HSA-196849_R-HSA-196757_P41440 | R-HSA-1430728_R-HSA-196854_R-HSA-196849_R-HSA-196757_Q96NT5 | R-HSA-1430728_R-HSA-196854_R-HSA-196849_R-HSA-196780_Q9Y289 | R-HSA-1430728_R-HSA-196854_R-HSA-196849_R-HSA-196780_P11498 | R-HSA-1430728_R-HSA-196854_R-HSA-196849_R-HSA-196741_O60494 | R-HSA-1430728_R-HSA-196854_R-HSA-196849_R-HSA-196741_Q9UBK8 | R-HSA-1430728_R-HSA-196854_R-HSA-196849_R-HSA-196741_P33527 | R-HSA-1430728_R-HSA-196854_R-HSA-8978934_R-HSA-1474151_P29474 | R-HSA-1430728_R-HSA-196854_R-HSA-8978934_R-HSA-1474151_P0DP23 | R-HSA-1430728_R-HSA-196854_R-HSA-6806667_R-HSA-975634_P09455 | R-HSA-1430728_R-HSA-196854_R-HSA-6806667_R-HSA-975634_P50120 | R-HSA-1430728_R-HSA-196854_R-HSA-6806667_R-HSA-975634_P02753 | R-HSA-1430728_R-HSA-196854_R-HSA-6806667_R-HSA-975634_O95237 | R-HSA-1430728_R-HSA-1428517_R-HSA-71406_R-HSA-71403_Q02218 | R-HSA-1430728_R-HSA-1428517_R-HSA-163200_R-HSA-163210_P30049 | R-HSA-1430728_R-HSA-71291_R-HSA-351202_R-HSA-350562_Q13200 | R-HSA-1430728_R-HSA-71291_R-HSA-351202_R-HSA-350562_Q99460 | R-HSA-1430728_R-HSA-71291_R-HSA-351202_R-HSA-350562_P25786 | R-HSA-1430728_R-HSA-71291_R-HSA-351202_R-HSA-350562_P28062 | R-HSA-1430728_R-HSA-71291_R-HSA-351202_R-HSA-350562_P28074 | R-HSA-1430728_R-HSA-71291_R-HSA-351202_R-HSA-350562_P49721 | R-HSA-1430728_R-HSA-71291_R-HSA-351202_R-HSA-350562_P20618 | R-HSA-1430728_R-HSA-71291_R-HSA-2408522_R-HSA-2408508_P40261 | R-HSA-1430728_R-HSA-71291_R-HSA-2408522_R-HSA-2408508_P50135 | R-HSA-1430728_R-HSA-71291_R-HSA-2408522_R-HSA-2408557_P39023 | R-HSA-1430728_R-HSA-71291_R-HSA-209776_R-HSA-209931_P17752 | R-HSA-1430728_R-HSA-163685_R-HSA-422356_R-HSA-400042_Q9NY47 | R-HSA-1430728_R-HSA-163685_R-HSA-422356_R-HSA-400042_Q13936 | R-HSA-1430728_R-HSA-163685_R-HSA-422356_R-HSA-400042_Q01668 | R-HSA-1430728_R-HSA-15869_R-HSA-8956321_R-HSA-73614_Q16831 | R-HSA-1430728_R-HSA-15869_R-HSA-8956321_R-HSA-73614_P19971 | R-HSA-1430728_R-HSA-15869_R-HSA-8956321_R-HSA-74217_P00813 | R-HSA-1430728_R-HSA-15869_R-HSA-8956319_R-HSA-73621_Q16831 | R-HSA-1430728_R-HSA-15869_R-HSA-8956319_R-HSA-73621_P19971 | R-HSA-1430728_R-HSA-71291_R-HSA-71064_Q02218 | R-HSA-1430728_R-HSA-71291_R-HSA-70921_P50135 | R-HSA-1430728_R-HSA-71291_R-HSA-71288_P48066 | R-HSA-1430728_R-HSA-71291_R-HSA-70895_P54687 | R-HSA-1430728_R-HSA-71291_R-HSA-389661_P11177 | R-HSA-1430728_R-HSA-71291_R-HSA-389661_O14561 | R-HSA-1430728_R-HSA-71291_R-HSA-389661_Q02218 | R-HSA-1430728_R-HSA-15869_R-HSA-499943_P04818 | R-HSA-1430728_R-HSA-202131_R-HSA-203615_P29474 | R-HSA-1430728_R-HSA-1483249_R-HSA-1855204_P0DP23
Cell viability (HepG2)	dexamethasone	R-HSA-1430728_R-HSA-71387_R-HSA-70326_R-HSA-70171_R-HSA-9634600_P67775 | R-HSA-1430728_R-HSA-71387_R-HSA-70326_R-HSA-70171_R-HSA-9634600_P62714 | R-HSA-1430728_R-HSA-196854_R-HSA-196849_R-HSA-196807_R-HSA-197264_Q16647 | R-HSA-1430728_R-HSA-196854_R-HSA-196849_R-HSA-196807_R-HSA-197264_P40261 | R-HSA-1430728_R-HSA-1428517_R-HSA-163200_R-HSA-611105_R-HSA-6799198_O43676 | R-HSA-1430728_R-HSA-1428517_R-HSA-163200_R-HSA-611105_R-HSA-6799198_O95168 | R-HSA-1430728_R-HSA-1428517_R-HSA-163200_R-HSA-611105_R-HSA-6799198_O43674 | R-HSA-1430728_R-HSA-1428517_R-HSA-163200_R-HSA-611105_R-HSA-6799198_O95139 | R-HSA-1430728_R-HSA-1428517_R-HSA-163200_R-HSA-611105_R-HSA-6799198_P17568 | R-HSA-1430728_R-HSA-1428517_R-HSA-163200_R-HSA-611105_R-HSA-6799198_O95169 | R-HSA-1430728_R-HSA-1428517_R-HSA-163200_R-HSA-611105_R-HSA-6799198_Q9Y6M9 | R-HSA-1430728_R-HSA-1428517_R-HSA-163200_R-HSA-611105_R-HSA-6799198_O96000 | R-HSA-1430728_R-HSA-1428517_R-HSA-163200_R-HSA-611105_R-HSA-6799198_O43677 | R-HSA-1430728_R-HSA-1428517_R-HSA-163200_R-HSA-611105_R-HSA-6799198_O95298 | R-HSA-1430728_R-HSA-1428517_R-HSA-163200_R-HSA-611105_R-HSA-6799198_P28331 | R-HSA-1430728_R-HSA-1428517_R-HSA-163200_R-HSA-611105_R-HSA-6799198_P56181 | R-HSA-1430728_R-HSA-1428517_R-HSA-163200_R-HSA-611105_R-HSA-6799198_O75306 | R-HSA-1430728_R-HSA-1428517_R-HSA-163200_R-HSA-611105_R-HSA-6799198_O75489 | R-HSA-1430728_R-HSA-1428517_R-HSA-163200_R-HSA-611105_R-HSA-6799198_P49821 | R-HSA-1430728_R-HSA-1428517_R-HSA-163200_R-HSA-611105_R-HSA-6799198_O43181 | R-HSA-1430728_R-HSA-1428517_R-HSA-163200_R-HSA-611105_R-HSA-6799198_O43920 | R-HSA-1430728_R-HSA-1428517_R-HSA-163200_R-HSA-611105_R-HSA-6799198_O75380 | R-HSA-1430728_R-HSA-1428517_R-HSA-163200_R-HSA-611105_R-HSA-6799198_O00217 | R-HSA-1430728_R-HSA-1428517_R-HSA-163200_R-HSA-611105_R-HSA-6799198_O95178 | R-HSA-1430728_R-HSA-1428517_R-HSA-163200_R-HSA-611105_R-HSA-6799198_O75438 | R-HSA-1430728_R-HSA-1428517_R-HSA-163200_R-HSA-611105_R-HSA-6799198_O95299 | R-HSA-1430728_R-HSA-1428517_R-HSA-163200_R-HSA-611105_R-HSA-6799198_O15239 | R-HSA-1430728_R-HSA-1428517_R-HSA-163200_R-HSA-611105_R-HSA-6799198_O43678 | R-HSA-1430728_R-HSA-1428517_R-HSA-163200_R-HSA-611105_R-HSA-6799198_O95167 | R-HSA-1430728_R-HSA-1428517_R-HSA-163200_R-HSA-611105_R-HSA-6799198_Q16718 | R-HSA-1430728_R-HSA-1428517_R-HSA-163200_R-HSA-611105_R-HSA-6799198_P56556 | R-HSA-1430728_R-HSA-1428517_R-HSA-163200_R-HSA-611105_R-HSA-6799198_O95182 | R-HSA-1430728_R-HSA-1428517_R-HSA-163200_R-HSA-611105_R-HSA-6799198_P51970 | R-HSA-1430728_R-HSA-1428517_R-HSA-163200_R-HSA-611105_R-HSA-6799198_Q16795 | R-HSA-1430728_R-HSA-1428517_R-HSA-163200_R-HSA-611105_R-HSA-6799198_P19404 | R-HSA-1430728_R-HSA-71387_R-HSA-8982491_R-HSA-70221_P06737 | R-HSA-1430728_R-HSA-196854_R-HSA-196849_R-HSA-196836_Q9UHI7 | R-HSA-1430728_R-HSA-196854_R-HSA-196849_R-HSA-196836_P78417 | R-HSA-1430728_R-HSA-196854_R-HSA-196849_R-HSA-196757_Q96NT5 | R-HSA-1430728_R-HSA-196854_R-HSA-196849_R-HSA-196780_Q9Y289 | R-HSA-1430728_R-HSA-196854_R-HSA-196849_R-HSA-196780_P05165 | R-HSA-1430728_R-HSA-196854_R-HSA-196849_R-HSA-196741_Q9UBK8 | R-HSA-1430728_R-HSA-196854_R-HSA-6806667_R-HSA-975634_P09455 | R-HSA-1430728_R-HSA-196854_R-HSA-6806667_R-HSA-975634_P50120 | R-HSA-1430728_R-HSA-196854_R-HSA-6806667_R-HSA-975634_P02753 | R-HSA-1430728_R-HSA-196854_R-HSA-6806667_R-HSA-975634_O95237 | R-HSA-1430728_R-HSA-1428517_R-HSA-71406_R-HSA-71403_Q02218 | R-HSA-1430728_R-HSA-1428517_R-HSA-163200_R-HSA-163210_P30049 | R-HSA-1430728_R-HSA-163685_R-HSA-422356_R-HSA-381676_Q9BQ31 | R-HSA-1430728_R-HSA-163685_R-HSA-422356_R-HSA-400042_Q08289 | R-HSA-1430728_R-HSA-163685_R-HSA-422356_R-HSA-400042_Q9NY47 | R-HSA-1430728_R-HSA-163685_R-HSA-422356_R-HSA-400042_Q13936 | R-HSA-1430728_R-HSA-163685_R-HSA-422356_R-HSA-400042_Q01668 | R-HSA-1430728_R-HSA-202131_R-HSA-203615_P0DP23 | R-HSA-1430728_R-HSA-1428517_R-HSA-71406_R-HSA-70268_R-HSA-204174_P11177 | R-HSA-1430728_R-HSA-1428517_R-HSA-71406_R-HSA-70268_R-HSA-204174_P19793 | R-HSA-1430728_R-HSA-1428517_R-HSA-163200_R-HSA-611105_R-HSA-6799198_O14561 | R-HSA-1430728_R-HSA-71387_R-HSA-70326_R-HSA-70263_P00558 | R-HSA-1430728_R-HSA-71387_R-HSA-70326_R-HSA-70263_P11498 | R-HSA-1430728_R-HSA-71387_R-HSA-8982491_R-HSA-70221_P0DP23 | R-HSA-1430728_R-HSA-196854_R-HSA-196849_R-HSA-196757_P34896 | R-HSA-1430728_R-HSA-196854_R-HSA-196849_R-HSA-196757_P34897 | R-HSA-1430728_R-HSA-196854_R-HSA-196849_R-HSA-196757_P41440 | R-HSA-1430728_R-HSA-196854_R-HSA-196849_R-HSA-196780_P11498 | R-HSA-1430728_R-HSA-196854_R-HSA-196849_R-HSA-196741_P22033 | R-HSA-1430728_R-HSA-196854_R-HSA-8978934_R-HSA-1474151_P29474 | R-HSA-1430728_R-HSA-196854_R-HSA-8978934_R-HSA-1474151_P0DP23 | R-HSA-1430728_R-HSA-71291_R-HSA-351202_R-HSA-350562_Q13200 | R-HSA-1430728_R-HSA-71291_R-HSA-351202_R-HSA-350562_Q99460 | R-HSA-1430728_R-HSA-71291_R-HSA-351202_R-HSA-350562_P25786 | R-HSA-1430728_R-HSA-71291_R-HSA-351202_R-HSA-350562_P28062 | R-HSA-1430728_R-HSA-71291_R-HSA-351202_R-HSA-350562_P28074 | R-HSA-1430728_R-HSA-71291_R-HSA-351202_R-HSA-350562_P49721 | R-HSA-1430728_R-HSA-71291_R-HSA-351202_R-HSA-350562_P20618 | R-HSA-1430728_R-HSA-71291_R-HSA-2408522_R-HSA-2408508_P40261 | R-HSA-1430728_R-HSA-71291_R-HSA-2408522_R-HSA-2408508_P50135 | R-HSA-1430728_R-HSA-71291_R-HSA-2408522_R-HSA-2408557_P39023 | R-HSA-1430728_R-HSA-71291_R-HSA-209776_R-HSA-209931_P17752 | R-HSA-1430728_R-HSA-71291_R-HSA-71064_Q02218 | R-HSA-1430728_R-HSA-71291_R-HSA-70921_P50135 | R-HSA-1430728_R-HSA-71291_R-HSA-71288_P48066 | R-HSA-1430728_R-HSA-71291_R-HSA-70895_P54687 | R-HSA-1430728_R-HSA-71291_R-HSA-389661_P11177 | R-HSA-1430728_R-HSA-71291_R-HSA-389661_O14561 | R-HSA-1430728_R-HSA-71291_R-HSA-389661_Q02218 | R-HSA-1430728_R-HSA-202131_R-HSA-203615_P29474 | R-HSA-1430728_R-HSA-1483249_R-HSA-1855204_P0DP23
Cell viability (HepG2)	fluorometholone	R-HSA-74160_R-HSA-73857_R-HSA-212436_R-HSA-3700989_R-HSA-6791312_R-HSA-6804115_P04637 | R-HSA-74160_R-HSA-73857_R-HSA-212436_R-HSA-3700989_R-HSA-5633008_R-HSA-6803211_P04637 | R-HSA-74160_R-HSA-73857_R-HSA-212436_R-HSA-3700989_R-HSA-5633008_R-HSA-6803207_P04637 | R-HSA-74160_R-HSA-73857_R-HSA-212436_R-HSA-8878166_R-HSA-8941326_R-HSA-8940973_Q9UBN7 | R-HSA-74160_R-HSA-73857_R-HSA-212436_R-HSA-8878166_R-HSA-8939902_Q13200 | R-HSA-74160_R-HSA-73857_R-HSA-212436_R-HSA-8878166_R-HSA-8939902_Q99460 | R-HSA-74160_R-HSA-73857_R-HSA-212436_R-HSA-8878166_R-HSA-8939902_P25786 | R-HSA-74160_R-HSA-73857_R-HSA-212436_R-HSA-8878166_R-HSA-8939902_P04150 | R-HSA-74160_R-HSA-73857_R-HSA-212436_R-HSA-8878171_R-HSA-8931987_P03372 | R-HSA-74160_R-HSA-73857_R-HSA-212436_R-HSA-8878171_R-HSA-8939236_P28062 | R-HSA-74160_R-HSA-73857_R-HSA-212436_R-HSA-8878171_R-HSA-8939236_P28074 | R-HSA-74160_R-HSA-73857_R-HSA-212436_R-HSA-8878171_R-HSA-8939236_P49721 | R-HSA-74160_R-HSA-73857_R-HSA-212436_R-HSA-8878171_R-HSA-8939236_P20618 | R-HSA-74160_R-HSA-73857_R-HSA-212436_R-HSA-8878159_R-HSA-8941858_Q13200 | R-HSA-74160_R-HSA-73857_R-HSA-212436_R-HSA-8878159_R-HSA-8941858_Q99460 | R-HSA-74160_R-HSA-73857_R-HSA-212436_R-HSA-8878159_R-HSA-8941858_P25786 | R-HSA-74160_R-HSA-73857_R-HSA-212436_R-HSA-8878159_R-HSA-8941855_P04637 | R-HSA-1430728_R-HSA-71387_R-HSA-70326_R-HSA-70171_R-HSA-9634600_P67775 | R-HSA-1430728_R-HSA-71387_R-HSA-70326_R-HSA-70171_R-HSA-9634600_P62714 | R-HSA-1430728_R-HSA-1428517_R-HSA-71406_R-HSA-70268_R-HSA-204174_P11177 | R-HSA-74160_R-HSA-73857_R-HSA-212436_R-HSA-350054_O75376 | R-HSA-1430728_R-HSA-163685_R-HSA-422356_R-HSA-381676_Q9BQ31 | R-HSA-1430728_R-HSA-163685_R-HSA-422356_R-HSA-400042_Q08289 | R-HSA-1430728_R-HSA-163685_R-HSA-163767_P62714 | R-HSA-1430728_R-HSA-202131_R-HSA-203615_P0DP23 | R-HSA-74160_R-HSA-73857_R-HSA-212436_R-HSA-3700989_R-HSA-5633008_R-HSA-6803204_P04637 | R-HSA-74160_R-HSA-73857_R-HSA-212436_R-HSA-8878166_R-HSA-8939902_P28062 | R-HSA-74160_R-HSA-73857_R-HSA-212436_R-HSA-8878166_R-HSA-8939902_P28074 | R-HSA-74160_R-HSA-73857_R-HSA-212436_R-HSA-8878166_R-HSA-8939902_P49721 | R-HSA-74160_R-HSA-73857_R-HSA-212436_R-HSA-8878166_R-HSA-8939902_P20618 | R-HSA-74160_R-HSA-73857_R-HSA-212436_R-HSA-8878166_R-HSA-8939902_P03372 | R-HSA-74160_R-HSA-73857_R-HSA-212436_R-HSA-9614085_R-HSA-9617629_Q96EB6 | R-HSA-74160_R-HSA-73857_R-HSA-212436_R-HSA-8878159_R-HSA-8941858_P28062 | R-HSA-74160_R-HSA-73857_R-HSA-212436_R-HSA-8878159_R-HSA-8941858_P28074 | R-HSA-74160_R-HSA-73857_R-HSA-212436_R-HSA-8878159_R-HSA-8941858_P49721 | R-HSA-74160_R-HSA-73857_R-HSA-212436_R-HSA-8878159_R-HSA-8941858_P20618 | R-HSA-1430728_R-HSA-196854_R-HSA-196849_R-HSA-196807_R-HSA-197264_Q16647 | R-HSA-1430728_R-HSA-196854_R-HSA-196849_R-HSA-196807_R-HSA-197264_P40261 | R-HSA-1430728_R-HSA-1428517_R-HSA-71406_R-HSA-70268_R-HSA-204174_P19793 | R-HSA-1430728_R-HSA-1428517_R-HSA-163200_R-HSA-611105_R-HSA-6799198_O43676 | R-HSA-1430728_R-HSA-1428517_R-HSA-163200_R-HSA-611105_R-HSA-6799198_O95168 | R-HSA-1430728_R-HSA-1428517_R-HSA-163200_R-HSA-611105_R-HSA-6799198_O43674 | R-HSA-1430728_R-HSA-1428517_R-HSA-163200_R-HSA-611105_R-HSA-6799198_O95139 | R-HSA-1430728_R-HSA-1428517_R-HSA-163200_R-HSA-611105_R-HSA-6799198_P17568 | R-HSA-1430728_R-HSA-1428517_R-HSA-163200_R-HSA-611105_R-HSA-6799198_O95169 | R-HSA-1430728_R-HSA-1428517_R-HSA-163200_R-HSA-611105_R-HSA-6799198_Q9Y6M9 | R-HSA-1430728_R-HSA-1428517_R-HSA-163200_R-HSA-611105_R-HSA-6799198_O96000 | R-HSA-1430728_R-HSA-1428517_R-HSA-163200_R-HSA-611105_R-HSA-6799198_O43677 | R-HSA-1430728_R-HSA-1428517_R-HSA-163200_R-HSA-611105_R-HSA-6799198_O95298 | R-HSA-1430728_R-HSA-1428517_R-HSA-163200_R-HSA-611105_R-HSA-6799198_P28331 | R-HSA-1430728_R-HSA-1428517_R-HSA-163200_R-HSA-611105_R-HSA-6799198_P56181 | R-HSA-1430728_R-HSA-1428517_R-HSA-163200_R-HSA-611105_R-HSA-6799198_O75306 | R-HSA-1430728_R-HSA-1428517_R-HSA-163200_R-HSA-611105_R-HSA-6799198_O75489 | R-HSA-1430728_R-HSA-1428517_R-HSA-163200_R-HSA-611105_R-HSA-6799198_P49821 | R-HSA-1430728_R-HSA-1428517_R-HSA-163200_R-HSA-611105_R-HSA-6799198_O43181 | R-HSA-1430728_R-HSA-1428517_R-HSA-163200_R-HSA-611105_R-HSA-6799198_O43920 | R-HSA-1430728_R-HSA-1428517_R-HSA-163200_R-HSA-611105_R-HSA-6799198_O75380 | R-HSA-1430728_R-HSA-1428517_R-HSA-163200_R-HSA-611105_R-HSA-6799198_O00217 | R-HSA-1430728_R-HSA-1428517_R-HSA-163200_R-HSA-611105_R-HSA-6799198_O95178 | R-HSA-1430728_R-HSA-1428517_R-HSA-163200_R-HSA-611105_R-HSA-6799198_O75438 | R-HSA-1430728_R-HSA-1428517_R-HSA-163200_R-HSA-611105_R-HSA-6799198_O14561 | R-HSA-1430728_R-HSA-1428517_R-HSA-163200_R-HSA-611105_R-HSA-6799198_O95299 | R-HSA-1430728_R-HSA-1428517_R-HSA-163200_R-HSA-611105_R-HSA-6799198_O15239 | R-HSA-1430728_R-HSA-1428517_R-HSA-163200_R-HSA-611105_R-HSA-6799198_O43678 | R-HSA-1430728_R-HSA-1428517_R-HSA-163200_R-HSA-611105_R-HSA-6799198_O95167 | R-HSA-1430728_R-HSA-1428517_R-HSA-163200_R-HSA-611105_R-HSA-6799198_Q16718 | R-HSA-1430728_R-HSA-1428517_R-HSA-163200_R-HSA-611105_R-HSA-6799198_P56556 | R-HSA-1430728_R-HSA-1428517_R-HSA-163200_R-HSA-611105_R-HSA-6799198_O95182 | R-HSA-1430728_R-HSA-1428517_R-HSA-163200_R-HSA-611105_R-HSA-6799198_P51970 | R-HSA-1430728_R-HSA-1428517_R-HSA-163200_R-HSA-611105_R-HSA-6799198_Q16795 | R-HSA-1430728_R-HSA-1428517_R-HSA-163200_R-HSA-611105_R-HSA-6799198_P19404 | R-HSA-74160_R-HSA-73857_R-HSA-212436_R-HSA-383280_O75376 | R-HSA-74160_R-HSA-73857_R-HSA-212436_R-HSA-383280_P51843 | R-HSA-74160_R-HSA-73857_R-HSA-212436_R-HSA-383280_P10828 | R-HSA-74160_R-HSA-73857_R-HSA-212436_R-HSA-383280_P10827 | R-HSA-74160_R-HSA-73857_R-HSA-212436_R-HSA-383280_P62508 | R-HSA-74160_R-HSA-73857_R-HSA-212436_R-HSA-383280_P06401 | R-HSA-74160_R-HSA-73857_R-HSA-212436_R-HSA-383280_P19793 | R-HSA-74160_R-HSA-73857_R-HSA-212436_R-HSA-383280_P48443 | R-HSA-74160_R-HSA-73857_R-HSA-212436_R-HSA-383280_P03372 | R-HSA-74160_R-HSA-73857_R-HSA-212436_R-HSA-383280_P08235 | R-HSA-74160_R-HSA-73857_R-HSA-212436_R-HSA-383280_P10275 | R-HSA-74160_R-HSA-73857_R-HSA-212436_R-HSA-383280_P04150 | R-HSA-74160_R-HSA-73857_R-HSA-212436_R-HSA-350054_Q9UBN7 | R-HSA-1430728_R-HSA-71387_R-HSA-70326_R-HSA-70263_P11498 | R-HSA-1430728_R-HSA-71387_R-HSA-8982491_R-HSA-70221_P0DP23 | R-HSA-1430728_R-HSA-196854_R-HSA-196849_R-HSA-196836_Q9UHI7 | R-HSA-1430728_R-HSA-196854_R-HSA-196849_R-HSA-196836_P78417 | R-HSA-1430728_R-HSA-196854_R-HSA-196849_R-HSA-196757_P34896 | R-HSA-1430728_R-HSA-196854_R-HSA-196849_R-HSA-196757_P34897 | R-HSA-1430728_R-HSA-196854_R-HSA-196849_R-HSA-196757_P41440 | R-HSA-1430728_R-HSA-196854_R-HSA-196849_R-HSA-196757_Q96NT5 | R-HSA-1430728_R-HSA-196854_R-HSA-196849_R-HSA-196780_Q9Y289 | R-HSA-1430728_R-HSA-196854_R-HSA-196849_R-HSA-196780_P11498 | R-HSA-1430728_R-HSA-196854_R-HSA-196849_R-HSA-196741_O60494 | R-HSA-1430728_R-HSA-196854_R-HSA-196849_R-HSA-196741_Q9UBK8 | R-HSA-1430728_R-HSA-196854_R-HSA-196849_R-HSA-196741_P33527 | R-HSA-1430728_R-HSA-196854_R-HSA-8978934_R-HSA-1474151_P29474 | R-HSA-1430728_R-HSA-196854_R-HSA-8978934_R-HSA-1474151_P0DP23 | R-HSA-1430728_R-HSA-196854_R-HSA-6806667_R-HSA-975634_P09455 | R-HSA-1430728_R-HSA-196854_R-HSA-6806667_R-HSA-975634_P50120 | R-HSA-1430728_R-HSA-196854_R-HSA-6806667_R-HSA-975634_P02753 | R-HSA-1430728_R-HSA-196854_R-HSA-6806667_R-HSA-975634_O95237 | R-HSA-1430728_R-HSA-1428517_R-HSA-71406_R-HSA-71403_Q02218 | R-HSA-1430728_R-HSA-1428517_R-HSA-163200_R-HSA-163210_P30049 | R-HSA-1430728_R-HSA-71291_R-HSA-351202_R-HSA-350562_Q13200 | R-HSA-1430728_R-HSA-71291_R-HSA-351202_R-HSA-350562_Q99460 | R-HSA-1430728_R-HSA-71291_R-HSA-351202_R-HSA-350562_P25786 | R-HSA-1430728_R-HSA-71291_R-HSA-351202_R-HSA-350562_P28062 | R-HSA-1430728_R-HSA-71291_R-HSA-351202_R-HSA-350562_P28074 | R-HSA-1430728_R-HSA-71291_R-HSA-351202_R-HSA-350562_P49721 | R-HSA-1430728_R-HSA-71291_R-HSA-351202_R-HSA-350562_P20618 | R-HSA-1430728_R-HSA-71291_R-HSA-2408522_R-HSA-2408508_P40261 | R-HSA-1430728_R-HSA-71291_R-HSA-2408522_R-HSA-2408508_P50135 | R-HSA-1430728_R-HSA-71291_R-HSA-2408522_R-HSA-2408557_P39023 | R-HSA-1430728_R-HSA-71291_R-HSA-209776_R-HSA-209931_P17752 | R-HSA-1430728_R-HSA-163685_R-HSA-422356_R-HSA-400042_Q9NY47 | R-HSA-1430728_R-HSA-163685_R-HSA-422356_R-HSA-400042_Q13936 | R-HSA-1430728_R-HSA-163685_R-HSA-422356_R-HSA-400042_Q01668 | R-HSA-1430728_R-HSA-15869_R-HSA-8956321_R-HSA-73614_Q16831 | R-HSA-1430728_R-HSA-15869_R-HSA-8956321_R-HSA-73614_P19971 | R-HSA-1430728_R-HSA-15869_R-HSA-8956321_R-HSA-74217_P00813 | R-HSA-1430728_R-HSA-15869_R-HSA-8956319_R-HSA-73621_Q16831 | R-HSA-1430728_R-HSA-15869_R-HSA-8956319_R-HSA-73621_P19971 | R-HSA-1430728_R-HSA-71291_R-HSA-71064_Q02218 | R-HSA-1430728_R-HSA-71291_R-HSA-70921_P50135 | R-HSA-1430728_R-HSA-71291_R-HSA-71288_P48066 | R-HSA-1430728_R-HSA-71291_R-HSA-70895_P54687 | R-HSA-1430728_R-HSA-71291_R-HSA-389661_P11177 | R-HSA-1430728_R-HSA-71291_R-HSA-389661_O14561 | R-HSA-1430728_R-HSA-71291_R-HSA-389661_Q02218 | R-HSA-1430728_R-HSA-15869_R-HSA-499943_P04818 | R-HSA-1430728_R-HSA-202131_R-HSA-203615_P29474 | R-HSA-1430728_R-HSA-1483249_R-HSA-1855204_P0DP23
